# Flexible and scalable control of T cell memory by a reversible epigenetic switch

**DOI:** 10.1101/2022.12.31.521782

**Authors:** Kathleen Abadie, Elisa C. Clark, Obinna Ukogu, Wei Yang, Riza M. Daza, Kenneth K.H. Ng, Jumana Fathima, Allan L. Wang, Avinash Bhandoola, Armita Nourmohammad, Jay Shendure, Junyue Cao, Hao Yuan Kueh

**Author notes:** These authors contributed equally to this manuscript (Kathleen Abadie, Elisa C. Clark). These authors contributed equally to this manuscript (Jay Shendure, Junyue Cao, Hao Yuan Kueh).

## Abstract

The immune system encodes information about the severity of a pathogenic threat in the quantity and type of memory cell populations formed in response. This encoding emerges from the decisions of lymphocytes to maintain or lose self-renewal and memory potential during a challenge. By tracking responding CD8 T cells at the single-cell and clonal lineage level using time-resolved transcriptomics and quantitative live imaging, we identify a remarkably flexible decision-making strategy, whereby T cells initially choose whether to maintain or lose memory potential early after antigen recognition, but following pathogen clearance may regain memory potential if initially lost. Mechanistically, this flexibility is implemented by a *cis*-epigenetic switch that silences the memory regulator TCF1 in a stochastic and reversible manner in response to stimulatory inputs. Mathematical modeling shows how this strategy allows memory T cell numbers to scale robustly with pathogen virulence and immune response magnitudes. We propose that flexibility and stochasticity in cellular decision making ensures optimal immune responses against diverse threats.

## Supplementary material for "Flexible and scalable control of T cell memory by a reversible epigenetic switch": Table S1

### Sheet: TableS1_cluster_terms_heatmap
gene_short_name	term	tcell_cluster_ID	q_value	estimate
MRPL15	tcell_cluster1a	MP(A)	0.024937	-0.300872
MRPL15	tcell_cluster1b	MP(B)	9.99598e-10	-0.425057
RB1CC1	tcell_cluster3	E2(B)	2.81145e-18	0.447565
RB1CC1	tcell_cluster1a	MP(A)	1.02038e-05	0.319274
RB1CC1	tcell_cluster1b	MP(B)	6.10679e-25	0.513019
PCMTD1	tcell_cluster3	E2(B)	6.25076e-09	0.497318
PCMTD1	tcell_cluster1a	MP(A)	0.0101879	0.381367
PCMTD1	tcell_cluster1b	MP(B)	2.13203e-19	0.675561
RRS1	tcell_cluster5	E1(A)	0.0209075	0.42093
RRS1	tcell_cluster1a	MP(A)	0.000121627	-0.630177
RRS1	tcell_cluster1b	MP(B)	6.76991e-09	-0.68953
VCPIP1	tcell_cluster3	E2(B)	0.0122523	0.265874
VCPIP1	tcell_cluster1b	MP(B)	0.000196881	0.306791
SNHG6	tcell_cluster1a	MP(A)	0.00136723	-0.359515
SNHG6	tcell_cluster1b	MP(B)	2.09265e-10	-0.463576
COPS5	tcell_cluster1b	MP(B)	0.000266037	-0.307472
CSPP1	tcell_cluster1b	MP(B)	2.83506e-08	0.493065
ARFGEF1	tcell_cluster5	E1(A)	0.0046421	0.227626
ARFGEF1	tcell_cluster4	E1(B)	0.000443172	0.221683
ARFGEF1	tcell_cluster3	E2(B)	3.70444e-10	0.283008
ARFGEF1	tcell_cluster1b	MP(B)	1.349e-12	0.309671
NCOA2	tcell_cluster5	E1(A)	0.00342793	0.296863
NCOA2	tcell_cluster4	E1(B)	3.05982e-23	0.538112
NCOA2	tcell_cluster3	E2(B)	3.90973e-51	0.721959
NCOA2	tcell_cluster1a	MP(A)	8.97443e-26	0.579823
NCOA2	tcell_cluster1b	MP(B)	9.10661e-87	0.919175
TERF1	tcell_cluster1b	MP(B)	1.69329e-12	0.579135
RPL7	tcell_cluster5	E1(A)	4.75149e-22	-0.265343
RPL7	tcell_cluster4	E1(B)	9.82457e-09	-0.152337
UBE2W	tcell_cluster4	E1(B)	1.88341e-09	0.684176
UBE2W	tcell_cluster3	E2(B)	1.49373e-06	0.576124
UBE2W	tcell_cluster1b	MP(B)	5.52515e-11	0.694689
TCEB1	tcell_cluster1a	MP(A)	0.0353291	-0.281505
TCEB1	tcell_cluster1b	MP(B)	0.00374259	-0.267872
TMEM70	tcell_cluster5	E1(A)	0.00189966	0.426856
MCM3	tcell_cluster5	E1(A)	0.00025096	0.215686
MCM3	tcell_cluster3	E2(B)	9.4758e-21	-0.372687
MCM3	tcell_cluster1b	MP(B)	3.10835e-13	-0.304967
PAQR8	tcell_cluster1a	MP(A)	0.0429224	1.48746
PAQR8	tcell_cluster1b	MP(B)	0.000120402	1.73493
KCNQ5	tcell_cluster5	E1(A)	5.62353e-65	0.902079
KCNQ5	tcell_cluster4	E1(B)	1.66641e-114	1.08561
KCNQ5	tcell_cluster3	E2(B)	8.5825e-46	0.696211
KCNQ5	tcell_cluster1a	MP(A)	2.28827e-20	0.533166
KCNQ5	tcell_cluster1b	MP(B)	9.24581e-62	0.799042
LMBRD1	tcell_cluster4	E1(B)	0.00169848	0.524803
LMBRD1	tcell_cluster3	E2(B)	7.31252e-08	0.63918
LMBRD1	tcell_cluster1b	MP(B)	3.19791e-12	0.753991
PHF3	tcell_cluster3	E2(B)	8.37152e-12	0.276224
PHF3	tcell_cluster1b	MP(B)	4.81205e-07	0.229337
PRIM2	tcell_cluster4	E1(B)	0.00701723	0.305077
PRIM2	tcell_cluster1a	MP(A)	2.41387e-11	0.48517
PRIM2	tcell_cluster1b	MP(B)	2.41069e-59	0.897731
ZFP451	tcell_cluster4	E1(B)	0.000484576	0.352509
ZFP451	tcell_cluster3	E2(B)	2.77808e-06	0.38102
ZFP451	tcell_cluster1b	MP(B)	0.00487456	0.309394
IMP4	tcell_cluster5	E1(A)	0.00097853	0.369869
IMP4	tcell_cluster3	E2(B)	0.00613846	-0.336506
IMP4	tcell_cluster1a	MP(A)	0.000676329	-0.434478
IMP4	tcell_cluster1b	MP(B)	1.01639e-11	-0.578103
PLEKHB2	tcell_cluster3	E2(B)	0.00797755	0.401259
NEURL3	tcell_cluster5	E1(A)	1.88484e-06	-1.29865
NEURL3	tcell_cluster3	E2(B)	0.00593375	0.485705
NEURL3	tcell_cluster1a	MP(A)	2.02832e-06	0.655325
NEURL3	tcell_cluster1b	MP(B)	3.15225e-09	0.690889
ARID5A	tcell_cluster5	E1(A)	0.0115755	-0.532096
ARID5A	tcell_cluster3	E2(B)	4.28633e-07	0.460799
ARID5A	tcell_cluster1a	MP(A)	1.17158e-05	0.467005
ARID5A	tcell_cluster1b	MP(B)	5.30644e-09	0.503697
COX5B	tcell_cluster3	E2(B)	0.00585859	-0.157069
COX5B	tcell_cluster1b	MP(B)	1.62649e-08	-0.226501
TMEM131	tcell_cluster5	E1(A)	0.000234437	0.311566
TMEM131	tcell_cluster4	E1(B)	3.08862e-07	0.331877
TMEM131	tcell_cluster3	E2(B)	0.0108806	0.233503
INPP4A	tcell_cluster4	E1(B)	0.000298826	0.58731
INPP4A	tcell_cluster1b	MP(B)	2.10848e-05	0.603045
MGAT4A	tcell_cluster5	E1(A)	0.00992731	0.798262
MGAT4A	tcell_cluster1b	MP(B)	0.00245925	0.750142
TXNDC9	tcell_cluster3	E2(B)	0.00385128	0.360235
EIF5B	tcell_cluster5	E1(A)	6.10067e-14	0.257505
EIF5B	tcell_cluster1a	MP(A)	6.15242e-14	-0.277014
EIF5B	tcell_cluster1b	MP(B)	8.78159e-23	-0.30285
REV1	tcell_cluster5	E1(A)	4.53673e-05	0.562826
AFF3	tcell_cluster5	E1(A)	3.38495e-07	0.328786
AFF3	tcell_cluster4	E1(B)	3.09964e-70	0.756814
AFF3	tcell_cluster3	E2(B)	3.32287e-61	0.682263
AFF3	tcell_cluster1a	MP(A)	3.10202e-119	0.979464
AFF3	tcell_cluster1b	MP(B)	2.57914e-288	1.39556
NPAS2	tcell_cluster1b	MP(B)	4.22719e-05	0.815964
RPL31	tcell_cluster3	E2(B)	0.00316003	-0.106998
MAP4K4	tcell_cluster3	E2(B)	0.00138606	0.198074
MAP4K4	tcell_cluster1a	MP(A)	2.49531e-06	0.261397
MAP4K4	tcell_cluster1b	MP(B)	8.53453e-21	0.37621
IL1RL1	tcell_cluster4	E1(B)	1.41731e-08	0.58443
IL1RL1	tcell_cluster1a	MP(A)	8.66594e-11	-1.05433
IL1RL1	tcell_cluster1b	MP(B)	1.45191e-19	-1.18691
IL18R1	tcell_cluster5	E1(A)	6.96955e-27	-0.504253
IL18R1	tcell_cluster4	E1(B)	1.06376e-11	0.25034
IL18R1	tcell_cluster1b	MP(B)	6.17413e-47	0.429718
IL18RAP	tcell_cluster5	E1(A)	0.000496565	-0.36159
IL18RAP	tcell_cluster4	E1(B)	5.51241e-07	0.320385
IL18RAP	tcell_cluster3	E2(B)	8.31441e-07	0.299278
IL18RAP	tcell_cluster1b	MP(B)	1.77704e-10	0.35205
FHL2	tcell_cluster4	E1(B)	1.00574e-06	0.899412
FHL2	tcell_cluster3	E2(B)	0.0264493	0.647053
NCK2	tcell_cluster3	E2(B)	7.79643e-12	0.733069
NCK2	tcell_cluster1a	MP(A)	3.76873e-06	0.629012
NCK2	tcell_cluster1b	MP(B)	2.58107e-29	1.06127
UXS1	tcell_cluster4	E1(B)	4.44892e-06	0.564064
UXS1	tcell_cluster1b	MP(B)	0.0443089	0.405327
TPP2	tcell_cluster5	E1(A)	6.80794e-07	0.275167
TEX30	tcell_cluster3	E2(B)	0.000239782	-0.516789
TEX30	tcell_cluster1a	MP(A)	3.8124e-06	-0.728373
TEX30	tcell_cluster1b	MP(B)	4.6838e-10	-0.749874
WDR75	tcell_cluster5	E1(A)	0.0115005	0.297521
WDR75	tcell_cluster1a	MP(A)	4.96979e-12	-0.589709
WDR75	tcell_cluster1b	MP(B)	6.64167e-19	-0.619791
SLC39A10	tcell_cluster1a	MP(A)	0.00496995	-0.52909
SLC39A10	tcell_cluster1b	MP(B)	1.20159e-06	-0.590707
NABP1	tcell_cluster4	E1(B)	7.70923e-28	0.580316
NABP1	tcell_cluster3	E2(B)	1.30748e-41	0.659026
NABP1	tcell_cluster1b	MP(B)	6.13012e-20	0.48294
GM17767	tcell_cluster2b	E2(A)	0.00035035	0.753752
GM17767	tcell_cluster3	E2(B)	2.03241e-10	0.893945
STAT4	tcell_cluster4	E1(B)	3.56063e-06	0.204124
STAT4	tcell_cluster2b	E2(A)	2.14045e-06	0.232369
STAT4	tcell_cluster3	E2(B)	1.23466e-92	0.598483
STAT4	tcell_cluster1b	MP(B)	2.02733e-49	0.452046
STAT1	tcell_cluster5	E1(A)	6.32768e-15	0.372494
STAT1	tcell_cluster1a	MP(A)	1.73631e-26	0.445324
STAT1	tcell_cluster1b	MP(B)	1.29127e-27	0.417566
GLS	tcell_cluster4	E1(B)	0.000787178	0.218385
GLS	tcell_cluster1a	MP(A)	8.89385e-06	-0.297068
NAB1	tcell_cluster4	E1(B)	2.57449e-08	0.429569
INPP1	tcell_cluster1b	MP(B)	0.000414915	0.516388
PMS1	tcell_cluster1b	MP(B)	0.0468331	0.419568
ASNSD1	tcell_cluster5	E1(A)	0.0146553	-0.258567
STK17B	tcell_cluster5	E1(A)	0.0458177	0.224972
STK17B	tcell_cluster4	E1(B)	5.89693e-06	0.268816
STK17B	tcell_cluster3	E2(B)	5.0252e-12	0.326299
STK17B	tcell_cluster1a	MP(A)	1.65282e-11	0.352819
STK17B	tcell_cluster1b	MP(B)	6.87892e-54	0.622237
GTF3C3	tcell_cluster1b	MP(B)	0.0170265	0.473686
ANKRD44	tcell_cluster4	E1(B)	1.40898e-25	0.395424
ANKRD44	tcell_cluster3	E2(B)	2.40579e-80	0.624297
ANKRD44	tcell_cluster1a	MP(A)	4.06454e-54	0.565715
ANKRD44	tcell_cluster1b	MP(B)	2.91477e-225	1.00901
GM37370	tcell_cluster1b	MP(B)	1.38638e-06	1.79275
A130048G24RIK	tcell_cluster1b	MP(B)	1.97623e-09	1.09519
SF3B1	tcell_cluster5	E1(A)	5.58602e-05	0.179754
SF3B1	tcell_cluster3	E2(B)	0.00550645	-0.137195
SF3B1	tcell_cluster1a	MP(A)	0.000376505	-0.173853
HSPD1	tcell_cluster5	E1(A)	1.2234e-78	0.538494
HSPD1	tcell_cluster3	E2(B)	6.97088e-17	-0.260686
HSPD1	tcell_cluster1a	MP(A)	6.31896e-26	-0.3762
HSPD1	tcell_cluster1b	MP(B)	6.33541e-82	-0.601007
HSPE1	tcell_cluster5	E1(A)	7.0144e-31	0.378884
HSPE1	tcell_cluster3	E2(B)	3.51836e-20	-0.302031
HSPE1	tcell_cluster1a	MP(A)	8.41336e-14	-0.29515
HSPE1	tcell_cluster1b	MP(B)	1.04614e-52	-0.501165
MARS2	tcell_cluster5	E1(A)	0.0313426	0.731806
PLCL1	tcell_cluster4	E1(B)	2.92685e-07	0.895974
PLCL1	tcell_cluster2b	E2(A)	0.00224971	0.779078
PLCL1	tcell_cluster3	E2(B)	1.20611e-22	1.32761
PLCL1	tcell_cluster1b	MP(B)	1.8431e-11	1.01802
BZW1	tcell_cluster5	E1(A)	7.35348e-05	0.175296
BZW1	tcell_cluster3	E2(B)	0.000255595	-0.149966
BZW1	tcell_cluster1b	MP(B)	9.20822e-12	-0.220913
CLK1	tcell_cluster1b	MP(B)	1.91034e-05	0.380724
ORC2	tcell_cluster5	E1(A)	7.64934e-16	0.586297
ORC2	tcell_cluster4	E1(B)	0.000259373	0.34408
FAM126B	tcell_cluster1b	MP(B)	0.000814887	0.465878
CFLAR	tcell_cluster3	E2(B)	2.66911e-05	0.509637
CASP8	tcell_cluster3	E2(B)	1.07215e-05	0.392928
CASP8	tcell_cluster1b	MP(B)	5.71205e-06	0.400993
GM37760	tcell_cluster1b	MP(B)	0.0349077	1.1452
TRAK2	tcell_cluster4	E1(B)	0.002471	0.350403
NOP58	tcell_cluster5	E1(A)	1.09218e-55	0.524348
NOP58	tcell_cluster2b	E2(A)	0.00439048	-0.203371
NOP58	tcell_cluster3	E2(B)	2.2536e-16	-0.297883
NOP58	tcell_cluster1a	MP(A)	1.73032e-40	-0.564309
NOP58	tcell_cluster1b	MP(B)	1.29378e-77	-0.688447
BMPR2	tcell_cluster3	E2(B)	0.048455	0.401338
FAM117B	tcell_cluster3	E2(B)	1.89733e-08	0.306057
FAM117B	tcell_cluster1b	MP(B)	3.08835e-13	0.365464
GM37531	tcell_cluster1b	MP(B)	0.0253366	1.53793
WDR12	tcell_cluster5	E1(A)	9.00935e-06	0.418853
NBEAL1	tcell_cluster3	E2(B)	0.000687931	0.491388
NBEAL1	tcell_cluster1b	MP(B)	7.25986e-09	0.642007
ABI2	tcell_cluster3	E2(B)	0.0481087	0.271627
RAPH1	tcell_cluster4	E1(B)	4.31246e-19	0.61368
RAPH1	tcell_cluster2b	E2(A)	1.13703e-05	0.436625
RAPH1	tcell_cluster3	E2(B)	1.64534e-47	0.865222
RAPH1	tcell_cluster1b	MP(B)	6.92582e-09	0.436985
CD28	tcell_cluster5	E1(A)	1.2778e-21	0.412069
CD28	tcell_cluster4	E1(B)	9.1535e-23	0.384342
CD28	tcell_cluster3	E2(B)	1.82676e-29	0.406478
CD28	tcell_cluster1a	MP(A)	3.56863e-11	0.299646
CD28	tcell_cluster1b	MP(B)	2.13629e-32	0.42639
GM11579	tcell_cluster1b	MP(B)	7.73e-05	1.24793
CTLA4	tcell_cluster4	E1(B)	1.2776e-16	-0.544463
CTLA4	tcell_cluster1b	MP(B)	2.16488e-13	0.376585
ICOS	tcell_cluster5	E1(A)	2.62595e-15	0.403605
INO80D	tcell_cluster5	E1(A)	0.00140152	0.305186
INO80D	tcell_cluster4	E1(B)	0.00295587	0.26981
INO80D	tcell_cluster3	E2(B)	8.11934e-19	0.467882
INO80D	tcell_cluster1b	MP(B)	1.02488e-16	0.448229
EEF1B2	tcell_cluster5	E1(A)	2.64866e-28	-0.217772
EEF1B2	tcell_cluster4	E1(B)	2.50222e-24	-0.175768
EEF1B2	tcell_cluster3	E2(B)	2.7421e-12	-0.118793
EEF1B2	tcell_cluster1b	MP(B)	1.52229e-13	-0.124996
KLF7	tcell_cluster3	E2(B)	7.4145e-17	0.706653
KLF7	tcell_cluster1b	MP(B)	5.84128e-09	0.557455
CREB1	tcell_cluster1b	MP(B)	1.33623e-27	0.563489
PLEKHM3	tcell_cluster3	E2(B)	5.41906e-07	0.787458
PLEKHM3	tcell_cluster1b	MP(B)	1.4216e-09	0.881476
PIKFYVE	tcell_cluster1b	MP(B)	0.000103975	0.524517
KANSL1L	tcell_cluster1a	MP(A)	4.86671e-11	0.886967
KANSL1L	tcell_cluster1b	MP(B)	1.28545e-25	1.16679
6820402A03RIK	tcell_cluster1b	MP(B)	0.00304243	1.68103
ACADL	tcell_cluster5	E1(A)	2.50764e-17	-0.513057
LANCL1	tcell_cluster5	E1(A)	4.81443e-07	-1.00066
GM29114	tcell_cluster1a	MP(A)	0.000841032	1.29543
GM29114	tcell_cluster1b	MP(B)	9.75006e-06	1.39417
IKZF2	tcell_cluster5	E1(A)	6.22824e-10	-1.34601
IKZF2	tcell_cluster4	E1(B)	0.00112095	0.472865
IKZF2	tcell_cluster3	E2(B)	8.69792e-09	0.590535
IKZF2	tcell_cluster1a	MP(A)	8.30572e-48	1.23377
IKZF2	tcell_cluster1b	MP(B)	1.8112e-134	1.87819
GM28112	tcell_cluster1b	MP(B)	0.002474	2.04978
BARD1	tcell_cluster4	E1(B)	1.04773e-05	0.43786
BARD1	tcell_cluster1b	MP(B)	1.06857e-05	0.416548
ATIC	tcell_cluster5	E1(A)	1.72719e-06	0.271666
ATIC	tcell_cluster3	E2(B)	2.78678e-10	-0.304394
ATIC	tcell_cluster1a	MP(A)	7.85795e-06	-0.283201
ATIC	tcell_cluster1b	MP(B)	6.91174e-15	-0.363354
ARPC2	tcell_cluster1a	MP(A)	0.00639432	-0.116564
ARPC2	tcell_cluster1b	MP(B)	4.51017e-08	-0.143278
USP37	tcell_cluster5	E1(A)	0.0314794	0.289571
CNOT9	tcell_cluster1b	MP(B)	0.00354567	-0.308906
TUBA4A	tcell_cluster5	E1(A)	2.4152e-11	0.471874
TUBA4A	tcell_cluster3	E2(B)	6.99616e-15	-0.555634
TUBA4A	tcell_cluster1a	MP(A)	3.42743e-05	-0.418217
TUBA4A	tcell_cluster1b	MP(B)	1.0296e-23	-0.722807
FARSB	tcell_cluster5	E1(A)	4.48799e-06	0.398563
FARSB	tcell_cluster4	E1(B)	1.36228e-05	0.353984
ACSL3	tcell_cluster3	E2(B)	0.00137626	0.357432
ACSL3	tcell_cluster1b	MP(B)	5.06707e-06	0.419358
UTP14B	tcell_cluster3	E2(B)	4.73887e-11	0.417358
UTP14B	tcell_cluster1b	MP(B)	1.1686e-11	0.428472
AP1S3	tcell_cluster4	E1(B)	1.1781e-08	0.510663
AP1S3	tcell_cluster2b	E2(A)	0.00945758	0.404575
AP1S3	tcell_cluster3	E2(B)	4.22769e-14	0.58348
AP1S3	tcell_cluster1b	MP(B)	2.11838e-13	0.574881
WDFY1	tcell_cluster3	E2(B)	0.00202552	0.543713
SERPINE2	tcell_cluster5	E1(A)	2.09274e-21	-0.86481
SERPINE2	tcell_cluster2b	E2(A)	2.33134e-16	0.508606
SERPINE2	tcell_cluster3	E2(B)	1.27843e-67	0.809991
CUL3	tcell_cluster5	E1(A)	0.00301071	0.209669
DOCK10	tcell_cluster5	E1(A)	4.10846e-16	0.323827
DOCK10	tcell_cluster4	E1(B)	2.1985e-79	0.587474
DOCK10	tcell_cluster2b	E2(A)	9.45739e-10	0.270462
DOCK10	tcell_cluster3	E2(B)	3.80857e-143	0.735155
DOCK10	tcell_cluster1a	MP(A)	4.12441e-13	0.281296
DOCK10	tcell_cluster1b	MP(B)	7.94532e-84	0.577523
GM38062	tcell_cluster3	E2(B)	0.000447839	1.06291
GM38062	tcell_cluster1b	MP(B)	0.0155518	0.946474
RHBDD1	tcell_cluster4	E1(B)	1.45335e-13	0.863368
RHBDD1	tcell_cluster3	E2(B)	8.99884e-13	0.811683
RHBDD1	tcell_cluster1b	MP(B)	2.05271e-11	0.78105
AGFG1	tcell_cluster5	E1(A)	1.99358e-22	0.440812
AGFG1	tcell_cluster4	E1(B)	5.19078e-26	0.429116
TRIP12	tcell_cluster4	E1(B)	7.03771e-14	0.268308
TRIP12	tcell_cluster3	E2(B)	2.78184e-24	0.319391
TRIP12	tcell_cluster1b	MP(B)	2.7995e-11	0.233934
SP140	tcell_cluster5	E1(A)	2.18139e-08	-0.554943
SP100	tcell_cluster5	E1(A)	0.017745	-0.290494
SP100	tcell_cluster1a	MP(A)	8.99855e-16	0.422829
SP100	tcell_cluster1b	MP(B)	2.21139e-42	0.59311
A630001G21RIK	tcell_cluster1b	MP(B)	9.12329e-13	0.589107
CAB39	tcell_cluster4	E1(B)	1.33652e-09	0.243751
CAB39	tcell_cluster3	E2(B)	5.76257e-12	0.249363
CAB39	tcell_cluster1b	MP(B)	0.00331144	0.161292
PSMD1	tcell_cluster5	E1(A)	5.00686e-18	0.378626
PSMD1	tcell_cluster1b	MP(B)	0.000157396	-0.213292
GM21972	tcell_cluster5	E1(A)	1.02827e-11	0.469059
GM21972	tcell_cluster3	E2(B)	0.00466124	-0.292056
GM21972	tcell_cluster1b	MP(B)	4.08611e-08	-0.416232
NCL	tcell_cluster5	E1(A)	4.15179e-178	0.466493
NCL	tcell_cluster4	E1(B)	0.0380637	-0.076553
NCL	tcell_cluster2b	E2(A)	5.33153e-18	-0.18875
NCL	tcell_cluster3	E2(B)	2.10663e-136	-0.413585
NCL	tcell_cluster1a	MP(A)	6.42613e-35	-0.234839
NCL	tcell_cluster1b	MP(B)	1.178e-140	-0.426022
PTMA	tcell_cluster5	E1(A)	8.25611e-15	0.194907
PTMA	tcell_cluster4	E1(B)	0.0168999	-0.101792
PTMA	tcell_cluster3	E2(B)	1.07023e-56	-0.336354
PTMA	tcell_cluster1a	MP(A)	0.00577145	-0.112032
PTMA	tcell_cluster1b	MP(B)	5.4235e-39	-0.280509
PDE6D	tcell_cluster1b	MP(B)	2.85147e-06	0.699172
DIS3L2	tcell_cluster4	E1(B)	5.34725e-09	0.592667
DIS3L2	tcell_cluster3	E2(B)	2.32145e-12	0.635897
DIS3L2	tcell_cluster1a	MP(A)	4.17023e-05	0.508995
DIS3L2	tcell_cluster1b	MP(B)	6.65421e-25	0.847103
GIGYF2	tcell_cluster4	E1(B)	8.02027e-08	0.416056
GIGYF2	tcell_cluster3	E2(B)	2.88102e-10	0.434859
GIGYF2	tcell_cluster1b	MP(B)	5.6989e-17	0.532532
INPP5D	tcell_cluster4	E1(B)	7.67152e-16	0.615192
INPP5D	tcell_cluster3	E2(B)	8.34252e-10	0.487699
INPP5D	tcell_cluster1a	MP(A)	1.07931e-06	0.465288
INPP5D	tcell_cluster1b	MP(B)	2.52357e-21	0.666226
ATG16L1	tcell_cluster4	E1(B)	0.0012523	0.528345
DGKD	tcell_cluster4	E1(B)	3.35896e-13	0.44655
DGKD	tcell_cluster3	E2(B)	0.000110708	0.293574
DGKD	tcell_cluster1b	MP(B)	5.89085e-09	0.367273
GM38365	tcell_cluster1b	MP(B)	0.0440343	1.95629
USP40	tcell_cluster3	E2(B)	0.00793854	0.479936
UGT1A10	tcell_cluster3	E2(B)	0.00694212	1.91404
LRRFIP1	tcell_cluster4	E1(B)	1.87209e-17	0.356822
LRRFIP1	tcell_cluster2b	E2(A)	0.000483665	0.238623
LRRFIP1	tcell_cluster3	E2(B)	6.08454e-49	0.527934
LRRFIP1	tcell_cluster1b	MP(B)	0.000517005	0.199412
UBE2F	tcell_cluster4	E1(B)	8.28132e-05	0.556307
HDAC4	tcell_cluster4	E1(B)	6.99232e-05	0.50635
HDAC4	tcell_cluster3	E2(B)	1.19841e-09	0.604233
HDAC4	tcell_cluster1a	MP(A)	0.000743942	0.489966
HDAC4	tcell_cluster1b	MP(B)	5.21196e-24	0.869428
HDLBP	tcell_cluster5	E1(A)	6.88926e-08	0.186255
HDLBP	tcell_cluster2b	E2(A)	4.42721e-06	0.172836
HDLBP	tcell_cluster1a	MP(A)	4.27409e-06	-0.174081
HDLBP	tcell_cluster1b	MP(B)	5.48866e-22	-0.263137
2022-09-02	tcell_cluster1a	MP(A)	1.94388e-08	-0.334761
2022-09-02	tcell_cluster1b	MP(B)	0.000710941	-0.218089
DTYMK	tcell_cluster3	E2(B)	2.85168e-10	-0.404924
DTYMK	tcell_cluster1b	MP(B)	3.32687e-11	-0.42596
PDCD1	tcell_cluster5	E1(A)	1.00898e-16	-0.911352
PDCD1	tcell_cluster4	E1(B)	2.57087e-22	0.597492
PDCD1	tcell_cluster3	E2(B)	5.07215e-21	0.55579
PDCD1	tcell_cluster1a	MP(A)	1.63961e-08	0.426611
PDCD1	tcell_cluster1b	MP(B)	1.58889e-41	0.748015
ST8SIA4	tcell_cluster1a	MP(A)	4.37993e-35	1.065
ST8SIA4	tcell_cluster1b	MP(B)	7.08361e-94	1.56233
PPIP5K2	tcell_cluster4	E1(B)	0.00182002	0.274229
PAM	tcell_cluster4	E1(B)	0.000147556	0.740502
PAM	tcell_cluster1b	MP(B)	7.55651e-14	1.04105
RNF152	tcell_cluster3	E2(B)	2.05564e-06	1.69948
PIGN	tcell_cluster3	E2(B)	4.15136e-32	0.688239
PIGN	tcell_cluster1b	MP(B)	4.12594e-35	0.718899
2310035C23RIK	tcell_cluster4	E1(B)	0.0255187	0.305861
2310035C23RIK	tcell_cluster3	E2(B)	2.32379e-26	0.659895
2310035C23RIK	tcell_cluster1a	MP(A)	0.00185369	0.349107
2310035C23RIK	tcell_cluster1b	MP(B)	4.10171e-30	0.701951
ZCCHC2	tcell_cluster1b	MP(B)	0.0173787	0.346259
PHLPP1	tcell_cluster5	E1(A)	6.84731e-06	0.465586
PHLPP1	tcell_cluster4	E1(B)	2.54318e-07	0.457912
PHLPP1	tcell_cluster3	E2(B)	1.21516e-17	0.606149
PHLPP1	tcell_cluster1a	MP(A)	4.22478e-06	0.4465
PHLPP1	tcell_cluster1b	MP(B)	2.74255e-26	0.718964
BCL2	tcell_cluster5	E1(A)	3.85184e-21	0.45809
BCL2	tcell_cluster4	E1(B)	1.23097e-55	0.63564
BCL2	tcell_cluster3	E2(B)	4.67941e-44	0.546949
BCL2	tcell_cluster1a	MP(A)	9.56923e-25	0.463582
BCL2	tcell_cluster1b	MP(B)	2.13485e-77	0.708327
TSN	tcell_cluster3	E2(B)	0.0073382	-0.180348
TSN	tcell_cluster1b	MP(B)	0.00543444	-0.183917
NIFK	tcell_cluster5	E1(A)	8.57488e-14	0.548893
NIFK	tcell_cluster1a	MP(A)	0.00258092	-0.396296
NIFK	tcell_cluster1b	MP(B)	0.000219049	-0.370491
CLASP1	tcell_cluster5	E1(A)	6.50321e-12	0.426379
CLASP1	tcell_cluster4	E1(B)	1.64537e-23	0.511696
CLASP1	tcell_cluster3	E2(B)	9.04669e-30	0.538352
CLASP1	tcell_cluster1a	MP(A)	5.47627e-07	0.333439
CLASP1	tcell_cluster1b	MP(B)	3.85583e-46	0.65585
PTPN4	tcell_cluster5	E1(A)	1.33553e-07	0.461899
PTPN4	tcell_cluster4	E1(B)	2.60918e-11	0.487838
PTPN4	tcell_cluster3	E2(B)	4.13901e-19	0.570856
PTPN4	tcell_cluster1b	MP(B)	1.15382e-16	0.542692
DBI	tcell_cluster1b	MP(B)	0.000886042	-0.20284
DDX18	tcell_cluster5	E1(A)	5.1024e-06	0.465246
DDX18	tcell_cluster1b	MP(B)	7.92011e-07	-0.509775
ACTR3	tcell_cluster4	E1(B)	0.000929725	0.134107
MGAT5	tcell_cluster4	E1(B)	2.54996e-29	0.761779
MGAT5	tcell_cluster3	E2(B)	2.90191e-47	0.899091
MGAT5	tcell_cluster1b	MP(B)	7.33559e-29	0.729345
TMEM163	tcell_cluster5	E1(A)	0.00217718	-0.933922
TMEM163	tcell_cluster4	E1(B)	1.51919e-16	0.908498
TMEM163	tcell_cluster2b	E2(A)	1.07049e-21	1.0781
TMEM163	tcell_cluster3	E2(B)	2.12101e-59	1.50647
CCNT2	tcell_cluster4	E1(B)	5.70897e-05	0.408082
CCNT2	tcell_cluster3	E2(B)	6.9473e-10	0.487736
CCNT2	tcell_cluster1b	MP(B)	3.77487e-09	0.476573
RAB3GAP1	tcell_cluster4	E1(B)	0.00902488	0.307548
RAB3GAP1	tcell_cluster3	E2(B)	1.96318e-06	0.369092
RAB3GAP1	tcell_cluster1b	MP(B)	1.07013e-09	0.429111
ZRANB3	tcell_cluster1b	MP(B)	1.32891e-07	0.586979
R3HDM1	tcell_cluster4	E1(B)	1.82783e-14	0.33992
R3HDM1	tcell_cluster3	E2(B)	6.79405e-13	0.306344
R3HDM1	tcell_cluster1b	MP(B)	7.53343e-14	0.317271
MCM6	tcell_cluster4	E1(B)	0.00552129	-0.170184
MCM6	tcell_cluster3	E2(B)	8.18662e-14	-0.273035
MCM6	tcell_cluster1b	MP(B)	0.0289264	-0.146539
DARS	tcell_cluster1a	MP(A)	0.0175462	-0.210534
DARS	tcell_cluster1b	MP(B)	2.6169e-05	-0.230358
CXCR4	tcell_cluster1a	MP(A)	0.00157438	0.917087
CXCR4	tcell_cluster1b	MP(B)	1.33416e-05	0.984354
IKBKE	tcell_cluster1b	MP(B)	1.35448e-05	0.551333
SRGAP2	tcell_cluster4	E1(B)	0.00109767	0.290209
SRGAP2	tcell_cluster3	E2(B)	2.54313e-39	0.667426
SRGAP2	tcell_cluster1a	MP(A)	0.000362292	0.312032
SRGAP2	tcell_cluster1b	MP(B)	2.62649e-46	0.720809
CTSE	tcell_cluster1a	MP(A)	4.22868e-06	0.641111
CTSE	tcell_cluster1b	MP(B)	1.53674e-08	0.667901
NUCKS1	tcell_cluster3	E2(B)	1.99362e-15	-0.215677
NUCKS1	tcell_cluster1b	MP(B)	0.0101088	-0.116108
ELK4	tcell_cluster1a	MP(A)	0.00567101	0.189235
ELK4	tcell_cluster1b	MP(B)	2.10873e-09	0.246448
MDM4	tcell_cluster1b	MP(B)	7.88935e-05	0.306505
PPP1R15B	tcell_cluster5	E1(A)	0.000372129	0.310072
PPP1R15B	tcell_cluster4	E1(B)	7.91527e-11	0.386963
SNRPE	tcell_cluster3	E2(B)	8.54097e-06	-0.321009
SNRPE	tcell_cluster1b	MP(B)	1.83674e-05	-0.317287
ZC3H11A	tcell_cluster4	E1(B)	0.0247251	0.229591
ZC3H11A	tcell_cluster3	E2(B)	6.92959e-07	0.292942
ZC3H11A	tcell_cluster1b	MP(B)	0.00140221	0.240378
ZBED6	tcell_cluster2b	E2(A)	0.00742328	0.380392
ZBED6	tcell_cluster3	E2(B)	4.20127e-06	0.400143
LAX1	tcell_cluster1b	MP(B)	8.9598e-10	0.767944
ATP2B4	tcell_cluster5	E1(A)	0.0160341	-0.555893
ATP2B4	tcell_cluster1b	MP(B)	6.58494e-05	0.430173
CHIT1	tcell_cluster5	E1(A)	5.3279e-09	-1.84978
KDM5B	tcell_cluster3	E2(B)	2.25527e-17	0.557693
KDM5B	tcell_cluster1b	MP(B)	1.57955e-18	0.575622
PPP1R12B	tcell_cluster4	E1(B)	0.00176008	0.542652
PPP1R12B	tcell_cluster3	E2(B)	0.000370028	0.541269
PPP1R12B	tcell_cluster1b	MP(B)	4.23963e-07	0.641914
PTPN7	tcell_cluster1b	MP(B)	7.18254e-06	0.217583
TIMM17A	tcell_cluster5	E1(A)	1.72875e-06	0.45089
TIMM17A	tcell_cluster1a	MP(A)	0.000808572	-0.452087
TIMM17A	tcell_cluster1b	MP(B)	1.41965e-06	-0.468184
PHLDA3	tcell_cluster5	E1(A)	0.0097537	0.705136
PHLDA3	tcell_cluster1b	MP(B)	0.0178681	-0.827042
LAD1	tcell_cluster5	E1(A)	4.58706e-05	-1.19391
LAD1	tcell_cluster1a	MP(A)	0.00284845	-0.819383
LAD1	tcell_cluster1b	MP(B)	0.00567509	-0.641196
KIF21B	tcell_cluster3	E2(B)	0.0481276	0.283393
KIF21B	tcell_cluster1b	MP(B)	5.97275e-07	0.398982
CAMSAP2	tcell_cluster5	E1(A)	0.00536542	0.41289
GM4258	tcell_cluster1a	MP(A)	1.34203e-06	0.983701
GM4258	tcell_cluster1b	MP(B)	2.71156e-28	1.61973
PTPRC	tcell_cluster4	E1(B)	1.30932e-55	0.262273
PTPRC	tcell_cluster3	E2(B)	2.14393e-35	0.200392
PTPRC	tcell_cluster1a	MP(A)	9.67622e-09	0.12414
PTPRC	tcell_cluster1b	MP(B)	1.77616e-80	0.295322
A130071D04RIK	tcell_cluster4	E1(B)	5.90615e-30	0.890866
A130071D04RIK	tcell_cluster3	E2(B)	1.05455e-17	0.689205
A130071D04RIK	tcell_cluster1a	MP(A)	1.08312e-14	0.688725
A130071D04RIK	tcell_cluster1b	MP(B)	2.71783e-42	0.999584
NEK7	tcell_cluster3	E2(B)	1.23273e-27	0.418203
NEK7	tcell_cluster1a	MP(A)	3.98804e-13	0.337108
NEK7	tcell_cluster1b	MP(B)	1.27406e-85	0.697042
DENND1B	tcell_cluster4	E1(B)	1.10616e-13	0.393685
DENND1B	tcell_cluster2b	E2(A)	2.44152e-09	0.3787
DENND1B	tcell_cluster3	E2(B)	6.98871e-58	0.691712
DENND1B	tcell_cluster1a	MP(A)	3.47061e-10	0.364904
DENND1B	tcell_cluster1b	MP(B)	2.56933e-62	0.718547
CDC73	tcell_cluster5	E1(A)	5.5254e-05	0.312351
CDC73	tcell_cluster4	E1(B)	7.20232e-14	0.40664
CDC73	tcell_cluster3	E2(B)	1.8276e-08	0.318639
CDC73	tcell_cluster1b	MP(B)	0.000810873	0.247436
UCHL5	tcell_cluster5	E1(A)	2.73749e-18	0.41136
UCHL5	tcell_cluster3	E2(B)	0.0286991	-0.19009
UCHL5	tcell_cluster1a	MP(A)	8.46359e-05	-0.274099
UCHL5	tcell_cluster1b	MP(B)	8.10359e-17	-0.399861
RGS2	tcell_cluster5	E1(A)	1.86858e-18	-1.51062
RGS2	tcell_cluster3	E2(B)	1.52979e-28	0.772702
RGS2	tcell_cluster1a	MP(A)	6.45982e-21	-1.31889
RGS2	tcell_cluster1b	MP(B)	3.92616e-24	-1.06737
RGS1	tcell_cluster5	E1(A)	1.50586e-06	-0.623985
RGS1	tcell_cluster4	E1(B)	1.95623e-47	0.899506
RGS1	tcell_cluster2b	E2(A)	1.80658e-13	-0.955549
RGS1	tcell_cluster1a	MP(A)	3.53634e-28	-1.37996
RGS1	tcell_cluster1b	MP(B)	2.62358e-36	-1.20307
TPR	tcell_cluster5	E1(A)	7.09184e-19	0.219394
TPR	tcell_cluster1a	MP(A)	0.0414119	-0.105207
TPR	tcell_cluster1b	MP(B)	3.34884e-09	-0.147399
IVNS1ABP	tcell_cluster1a	MP(A)	9.4927e-17	-0.550382
IVNS1ABP	tcell_cluster1b	MP(B)	4.55629e-09	-0.349952
SWT1	tcell_cluster4	E1(B)	0.000497982	0.402683
SWT1	tcell_cluster3	E2(B)	4.46494e-11	0.533723
SWT1	tcell_cluster1b	MP(B)	2.09942e-14	0.593884
TRMT1L	tcell_cluster1b	MP(B)	0.00790316	0.426796
FAM129A	tcell_cluster5	E1(A)	1.53352e-08	-0.599333
FAM129A	tcell_cluster2b	E2(A)	5.85235e-15	0.544952
FAM129A	tcell_cluster3	E2(B)	5.05392e-71	0.921069
FAM129A	tcell_cluster1b	MP(B)	1.64462e-06	0.347599
1700025G04RIK	tcell_cluster3	E2(B)	0.00010918	0.311999
1700025G04RIK	tcell_cluster1a	MP(A)	2.51348e-12	0.477169
1700025G04RIK	tcell_cluster1b	MP(B)	4.11868e-48	0.77988
SMG7	tcell_cluster4	E1(B)	2.79401e-06	0.300332
SMG7	tcell_cluster3	E2(B)	0.0254052	0.213997
LAMC1	tcell_cluster4	E1(B)	3.28516e-05	0.443838
LAMC1	tcell_cluster2b	E2(A)	3.64511e-06	0.515448
LAMC1	tcell_cluster3	E2(B)	1.26265e-37	0.901891
LAMC1	tcell_cluster1b	MP(B)	0.00082014	0.385272
RGS8	tcell_cluster5	E1(A)	0.0377693	-1.24956
RGS8	tcell_cluster3	E2(B)	1.96328e-08	0.875896
RGS16	tcell_cluster5	E1(A)	0.00312508	-0.486381
RGS16	tcell_cluster4	E1(B)	2.20443e-92	1.22366
RGS16	tcell_cluster3	E2(B)	7.85247e-19	0.594918
RGS16	tcell_cluster1a	MP(A)	4.16458e-12	-0.773205
RGS16	tcell_cluster1b	MP(B)	1.16463e-08	-0.538915
GM28513	tcell_cluster4	E1(B)	0.0409983	1.07121
RNASEL	tcell_cluster3	E2(B)	0.016094	0.469844
RNASEL	tcell_cluster1b	MP(B)	0.000537829	0.529681
IER5	tcell_cluster4	E1(B)	8.46225e-05	0.677673
STX6	tcell_cluster4	E1(B)	8.63246e-06	0.422483
STX6	tcell_cluster3	E2(B)	2.19475e-05	0.3907
XPR1	tcell_cluster4	E1(B)	7.01807e-05	0.340099
XPR1	tcell_cluster3	E2(B)	2.90882e-09	0.398507
XPR1	tcell_cluster1b	MP(B)	2.18259e-11	0.433154
CEP350	tcell_cluster3	E2(B)	2.88954e-16	0.385201
CEP350	tcell_cluster1a	MP(A)	1.81959e-05	0.284428
CEP350	tcell_cluster1b	MP(B)	6.01373e-27	0.479324
TOR1AIP2	tcell_cluster3	E2(B)	1.48143e-05	0.332643
TOR1AIP2	tcell_cluster1b	MP(B)	9.36684e-07	0.356817
ABL2	tcell_cluster4	E1(B)	3.37971e-09	0.483217
ABL2	tcell_cluster3	E2(B)	3.9677e-05	0.376184
ABL2	tcell_cluster1b	MP(B)	2.66131e-05	0.382059
RALGPS2	tcell_cluster1b	MP(B)	4.17649e-16	0.714333
RASAL2	tcell_cluster4	E1(B)	0.000316202	0.808952
RASAL2	tcell_cluster3	E2(B)	3.80421e-06	0.868673
RFWD2	tcell_cluster4	E1(B)	1.68687e-16	0.534875
RFWD2	tcell_cluster3	E2(B)	2.3253e-22	0.577045
RFWD2	tcell_cluster1a	MP(A)	0.000306198	0.345787
RFWD2	tcell_cluster1b	MP(B)	2.19583e-27	0.632074
4930523C07RIK	tcell_cluster4	E1(B)	0.0040287	0.292331
4930523C07RIK	tcell_cluster3	E2(B)	9.49198e-21	0.533124
4930523C07RIK	tcell_cluster1a	MP(A)	3.35338e-12	0.469373
4930523C07RIK	tcell_cluster1b	MP(B)	1.65691e-21	0.544178
CACYBP	tcell_cluster5	E1(A)	2.33104e-18	0.358794
CACYBP	tcell_cluster3	E2(B)	3.22448e-18	-0.347934
CACYBP	tcell_cluster1a	MP(A)	1.37978e-25	-0.490397
CACYBP	tcell_cluster1b	MP(B)	3.46468e-57	-0.646188
RABGAP1L	tcell_cluster4	E1(B)	3.47442e-62	0.599018
RABGAP1L	tcell_cluster2b	E2(A)	8.6725e-11	0.319928
RABGAP1L	tcell_cluster3	E2(B)	4.84412e-109	0.738314
RABGAP1L	tcell_cluster1a	MP(A)	4.76059e-13	0.320383
RABGAP1L	tcell_cluster1b	MP(B)	1.06318e-101	0.718622
6720464F23RIK	tcell_cluster3	E2(B)	0.0173293	1.13639
6720464F23RIK	tcell_cluster1b	MP(B)	0.00756227	1.17267
RC3H1	tcell_cluster5	E1(A)	4.98562e-05	0.304569
RC3H1	tcell_cluster4	E1(B)	4.00232e-10	0.350515
RC3H1	tcell_cluster3	E2(B)	2.85391e-08	0.307041
RC3H1	tcell_cluster1a	MP(A)	1.19904e-05	0.297594
RC3H1	tcell_cluster1b	MP(B)	6.05084e-21	0.44584
GAS5	tcell_cluster5	E1(A)	7.42334e-17	-0.375453
KLHL20	tcell_cluster1b	MP(B)	1.60182e-06	0.668937
PRDX6	tcell_cluster1b	MP(B)	0.00330472	-0.218902
TNFSF4	tcell_cluster3	E2(B)	5.2577e-36	1.25646
FASL	tcell_cluster3	E2(B)	8.58641e-07	1.02832
SUCO	tcell_cluster1b	MP(B)	8.52798e-07	0.396864
VAMP4	tcell_cluster3	E2(B)	0.00130206	0.383128
VAMP4	tcell_cluster1b	MP(B)	7.67605e-07	0.467879
PRRC2C	tcell_cluster5	E1(A)	7.14025e-06	0.134732
PRRC2C	tcell_cluster4	E1(B)	1.35257e-11	0.154697
PRRC2C	tcell_cluster3	E2(B)	0.00148448	0.0964247
PRRC2C	tcell_cluster1b	MP(B)	0.00113164	0.0979011
KIFAP3	tcell_cluster3	E2(B)	0.00100838	0.54015
SELL	tcell_cluster5	E1(A)	6.13617e-50	-0.863734
SELL	tcell_cluster3	E2(B)	2.85675e-10	0.249862
SELL	tcell_cluster1a	MP(A)	1.16012e-55	0.557557
SELL	tcell_cluster1b	MP(B)	3.00404e-85	0.627348
SELP	tcell_cluster3	E2(B)	1.6367e-05	0.890978
SLC19A2	tcell_cluster5	E1(A)	1.63093e-10	0.923204
SLC19A2	tcell_cluster4	E1(B)	0.0169434	0.569038
NME7	tcell_cluster3	E2(B)	0.00431058	0.535357
NME7	tcell_cluster1b	MP(B)	5.49517e-08	0.71454
GM32569	tcell_cluster1a	MP(A)	0.0184379	1.43197
GM32569	tcell_cluster1b	MP(B)	6.02352e-09	1.99688
GM20743	tcell_cluster4	E1(B)	3.48692e-09	0.759361
GM20743	tcell_cluster1a	MP(A)	0.000146406	-0.976712
GM20743	tcell_cluster1b	MP(B)	5.49858e-06	-0.865853
XCL1	tcell_cluster4	E1(B)	3.00766e-52	0.835059
XCL1	tcell_cluster2b	E2(A)	3.61758e-08	0.437919
XCL1	tcell_cluster3	E2(B)	2.25331e-09	0.393189
XCL1	tcell_cluster1a	MP(A)	5.32751e-43	-1.66047
XCL1	tcell_cluster1b	MP(B)	3.72301e-59	-1.46433
SFT2D2	tcell_cluster5	E1(A)	5.81817e-08	-0.6976
SFT2D2	tcell_cluster4	E1(B)	0.0303963	-0.367885
DCAF6	tcell_cluster3	E2(B)	3.0909e-11	0.720284
DCAF6	tcell_cluster1b	MP(B)	4.04468e-17	0.851907
RCSD1	tcell_cluster3	E2(B)	8.13633e-19	0.426609
RCSD1	tcell_cluster1a	MP(A)	8.39101e-14	0.411766
RCSD1	tcell_cluster1b	MP(B)	2.74273e-60	0.71201
CD247	tcell_cluster5	E1(A)	8.49022e-16	0.457913
CD247	tcell_cluster4	E1(B)	1.45302e-55	0.713165
CD247	tcell_cluster3	E2(B)	7.09489e-25	0.479995
CD247	tcell_cluster1a	MP(A)	4.60753e-22	0.49674
CD247	tcell_cluster1b	MP(B)	1.10382e-62	0.724538
POU2F1	tcell_cluster4	E1(B)	0.0150795	0.272657
POU2F1	tcell_cluster1b	MP(B)	7.38213e-10	0.390403
FAM78B	tcell_cluster3	E2(B)	0.00141145	1.1319
UCK2	tcell_cluster5	E1(A)	4.91749e-15	0.361157
UCK2	tcell_cluster1a	MP(A)	5.38053e-05	-0.261205
UCK2	tcell_cluster1b	MP(B)	3.28266e-16	-0.368811
NUF2	tcell_cluster3	E2(B)	0.00120824	-0.330776
UAP1	tcell_cluster3	E2(B)	0.00455204	0.422001
NOS1AP	tcell_cluster1b	MP(B)	1.68744e-06	1.3401
ATF6	tcell_cluster4	E1(B)	3.05677e-11	0.504029
ATF6	tcell_cluster3	E2(B)	5.01599e-14	0.521914
ATF6	tcell_cluster1a	MP(A)	0.017377	0.330809
ATF6	tcell_cluster1b	MP(B)	9.78052e-26	0.673118
SDHC	tcell_cluster1b	MP(B)	0.0244301	-0.231142
PFDN2	tcell_cluster1a	MP(A)	1.30915e-05	-0.582259
PFDN2	tcell_cluster1b	MP(B)	1.7714e-09	-0.610292
ARHGAP30	tcell_cluster4	E1(B)	0.0307934	0.190245
ARHGAP30	tcell_cluster3	E2(B)	2.69716e-07	0.249911
SLAMF7	tcell_cluster4	E1(B)	3.617e-15	0.685857
SLAMF7	tcell_cluster1a	MP(A)	0.026707	-0.502008
SLAMF1	tcell_cluster4	E1(B)	1.26957e-59	1.34475
CD84	tcell_cluster4	E1(B)	1.75362e-13	0.551945
CD84	tcell_cluster3	E2(B)	9.35111e-08	0.427445
CD84	tcell_cluster1a	MP(A)	2.11933e-11	0.535121
CD84	tcell_cluster1b	MP(B)	2.88188e-29	0.726736
SLAMF6	tcell_cluster2b	E2(A)	0.0310177	-0.487098
SLAMF6	tcell_cluster1a	MP(A)	9.65048e-38	0.907251
SLAMF6	tcell_cluster1b	MP(B)	6.8016e-85	1.22465
DCAF8	tcell_cluster1b	MP(B)	1.82706e-06	0.35134
TAGLN2	tcell_cluster5	E1(A)	3.43302e-13	-0.235594
TAGLN2	tcell_cluster4	E1(B)	0.00120097	-0.126478
TAGLN2	tcell_cluster3	E2(B)	1.01645e-09	-0.164407
TAGLN2	tcell_cluster1a	MP(A)	5.2995e-05	-0.147436
TAGLN2	tcell_cluster1b	MP(B)	2.08448e-33	-0.292725
AIM2	tcell_cluster3	E2(B)	4.51405e-12	0.516692
AIM2	tcell_cluster1b	MP(B)	1.31684e-22	0.668737
IFI206	tcell_cluster1a	MP(A)	0.0307236	1.17231
IFI214	tcell_cluster1b	MP(B)	0.0189808	1.12036
IFI209	tcell_cluster1a	MP(A)	9.7428e-13	0.814381
IFI209	tcell_cluster1b	MP(B)	5.74818e-28	1.0506
MNDAL	tcell_cluster5	E1(A)	0.0368297	-0.320281
MNDAL	tcell_cluster1a	MP(A)	1.88197e-09	0.388507
MNDAL	tcell_cluster1b	MP(B)	1.98837e-30	0.573084
IFI203	tcell_cluster1a	MP(A)	3.61618e-13	0.604904
IFI203	tcell_cluster1b	MP(B)	1.29479e-24	0.724489
FH1	tcell_cluster1b	MP(B)	0.0429118	-0.259258
EXO1	tcell_cluster5	E1(A)	0.00928927	0.415142
CEP170	tcell_cluster3	E2(B)	7.58616e-18	0.558981
CEP170	tcell_cluster1b	MP(B)	3.62478e-07	0.39724
SDCCAG8	tcell_cluster4	E1(B)	0.00446708	0.414868
SDCCAG8	tcell_cluster3	E2(B)	9.67897e-14	0.640978
SDCCAG8	tcell_cluster1a	MP(A)	7.85402e-08	0.56445
SDCCAG8	tcell_cluster1b	MP(B)	2.90053e-30	0.890188
AKT3	tcell_cluster4	E1(B)	2.52407e-10	0.430868
AKT3	tcell_cluster3	E2(B)	1.23967e-52	0.806623
AKT3	tcell_cluster1a	MP(A)	5.46517e-25	0.630012
AKT3	tcell_cluster1b	MP(B)	1.38295e-87	1.01726
ADSS	tcell_cluster5	E1(A)	0.000264611	0.258555
DESI2	tcell_cluster5	E1(A)	2.8341e-14	0.450345
DESI2	tcell_cluster4	E1(B)	0.000256539	0.271871
DESI2	tcell_cluster3	E2(B)	5.18039e-06	0.283438
DESI2	tcell_cluster1b	MP(B)	0.0106488	0.22642
HNRNPU	tcell_cluster5	E1(A)	7.42592e-67	0.333226
HNRNPU	tcell_cluster2b	E2(A)	1.82935e-05	-0.130943
HNRNPU	tcell_cluster3	E2(B)	6.3048e-64	-0.31277
HNRNPU	tcell_cluster1a	MP(A)	1.55941e-19	-0.200804
HNRNPU	tcell_cluster1b	MP(B)	3.47489e-58	-0.30116
SMYD3	tcell_cluster5	E1(A)	1.07262e-21	0.632716
SMYD3	tcell_cluster4	E1(B)	2.21283e-38	0.743161
SMYD3	tcell_cluster3	E2(B)	2.46164e-25	0.595593
SMYD3	tcell_cluster1a	MP(A)	8.33788e-30	0.687405
SMYD3	tcell_cluster1b	MP(B)	7.87367e-85	1.01775
CNST	tcell_cluster3	E2(B)	0.00236256	0.518351
CNST	tcell_cluster1b	MP(B)	1.19803e-07	0.668183
SCCPDH	tcell_cluster3	E2(B)	9.4144e-06	-0.324424
SCCPDH	tcell_cluster1b	MP(B)	1.121e-21	-0.598701
AHCTF1	tcell_cluster5	E1(A)	2.39022e-10	0.426108
AHCTF1	tcell_cluster4	E1(B)	0.0165478	0.252926
CDC42BPA	tcell_cluster2b	E2(A)	0.022201	0.709975
CDC42BPA	tcell_cluster3	E2(B)	2.80654e-13	1.05355
ITPKB	tcell_cluster4	E1(B)	4.26975e-21	0.599689
ITPKB	tcell_cluster3	E2(B)	2.86277e-07	0.378901
ITPKB	tcell_cluster1a	MP(A)	0.000947838	0.339509
ITPKB	tcell_cluster1b	MP(B)	8.35518e-20	0.560202
GM37033	tcell_cluster4	E1(B)	7.81881e-05	1.01576
GM37033	tcell_cluster1b	MP(B)	1.40551e-05	1.0267
LIN9	tcell_cluster4	E1(B)	0.00287827	0.449273
ACBD3	tcell_cluster3	E2(B)	5.42004e-06	0.383955
PYCR2	tcell_cluster1b	MP(B)	9.77741e-05	-0.485944
WDR26	tcell_cluster3	E2(B)	0.0357096	0.154605
WDR26	tcell_cluster1b	MP(B)	2.11666e-08	0.231738
FBXO28	tcell_cluster3	E2(B)	0.0107918	0.413764
TRP53BP2	tcell_cluster1b	MP(B)	0.0110963	0.551038
CAPN2	tcell_cluster3	E2(B)	7.50463e-05	0.412952
DISP1	tcell_cluster4	E1(B)	0.0103865	0.536983
DISP1	tcell_cluster3	E2(B)	2.34216e-06	0.64799
DISP1	tcell_cluster1a	MP(A)	0.00260608	0.58114
DISP1	tcell_cluster1b	MP(B)	3.57189e-16	0.914706
RAB3GAP2	tcell_cluster3	E2(B)	3.92546e-06	0.475831
EPRS	tcell_cluster5	E1(A)	1.24636e-05	0.1663
EPRS	tcell_cluster1a	MP(A)	1.45987e-19	-0.287054
EPRS	tcell_cluster1b	MP(B)	1.45207e-57	-0.430684
RRP15	tcell_cluster5	E1(A)	1.23049e-12	0.630271
RRP15	tcell_cluster4	E1(B)	0.00355668	0.374269
RRP15	tcell_cluster1b	MP(B)	0.000126497	-0.467741
GPATCH2	tcell_cluster3	E2(B)	1.45917e-05	0.618347
GPATCH2	tcell_cluster1b	MP(B)	1.75934e-19	0.981597
CENPF	tcell_cluster1b	MP(B)	5.20912e-11	0.38279
RPS6KC1	tcell_cluster3	E2(B)	1.02835e-07	0.684362
BATF3	tcell_cluster1a	MP(A)	0.000447907	-1.73711
BATF3	tcell_cluster1b	MP(B)	1.20705e-08	-2.24341
ATF3	tcell_cluster1a	MP(A)	0.00434401	-1.81262
ATF3	tcell_cluster1b	MP(B)	0.000286534	-1.34547
LPGAT1	tcell_cluster4	E1(B)	1.94325e-07	0.347595
LPGAT1	tcell_cluster3	E2(B)	0.0122415	0.241392
TRAF5	tcell_cluster4	E1(B)	7.80276e-11	0.974621
DIEXF	tcell_cluster4	E1(B)	0.0464532	0.451557
TRAF3IP3	tcell_cluster3	E2(B)	0.000176466	0.294067
TRAF3IP3	tcell_cluster1a	MP(A)	5.02399e-06	0.355208
TRAF3IP3	tcell_cluster1b	MP(B)	2.29628e-26	0.574696
4930570N18RIK	tcell_cluster1b	MP(B)	1.50964e-06	0.731345
LAMB3	tcell_cluster4	E1(B)	1.33734e-07	0.484694
LAMB3	tcell_cluster3	E2(B)	6.47866e-08	0.46663
LAMB3	tcell_cluster1a	MP(A)	9.16626e-11	0.56622
LAMB3	tcell_cluster1b	MP(B)	1.93861e-38	0.883936
A330023F24RIK	tcell_cluster4	E1(B)	2.86233e-31	1.13579
A330023F24RIK	tcell_cluster3	E2(B)	5.04103e-20	0.914222
A330023F24RIK	tcell_cluster1b	MP(B)	3.66441e-18	0.882293
CR1L	tcell_cluster1b	MP(B)	0.00107371	0.341331
HSPA14	tcell_cluster1a	MP(A)	0.00488553	-0.326524
HSPA14	tcell_cluster1b	MP(B)	4.20515e-06	-0.354524
FAM107B	tcell_cluster4	E1(B)	4.89357e-64	0.459694
FAM107B	tcell_cluster3	E2(B)	7.90085e-17	0.241245
FAM107B	tcell_cluster1b	MP(B)	4.91868e-21	0.267034
MCM10	tcell_cluster5	E1(A)	0.000310848	0.419082
MCM10	tcell_cluster3	E2(B)	1.11671e-05	-0.467384
MCM10	tcell_cluster1b	MP(B)	1.29737e-05	-0.47067
UPF2	tcell_cluster1b	MP(B)	1.58366e-05	0.323748
CELF2	tcell_cluster4	E1(B)	1.06571e-15	0.218655
CELF2	tcell_cluster2b	E2(A)	0.0113155	0.13705
CELF2	tcell_cluster3	E2(B)	4.04446e-38	0.302248
CELF2	tcell_cluster1a	MP(A)	2.29863e-13	0.213439
CELF2	tcell_cluster1b	MP(B)	4.34562e-117	0.509843
GATA3	tcell_cluster1b	MP(B)	3.70794e-05	0.783735
TAF3	tcell_cluster5	E1(A)	2.98547e-08	0.419831
TAF3	tcell_cluster4	E1(B)	5.84008e-13	0.453064
TAF3	tcell_cluster1b	MP(B)	0.000203871	0.296534
ITIH5	tcell_cluster1a	MP(A)	1.15725e-10	0.629869
ITIH5	tcell_cluster1b	MP(B)	2.18706e-18	0.724881
PRKCQ	tcell_cluster5	E1(A)	1.33261e-15	0.478189
PRKCQ	tcell_cluster4	E1(B)	3.95669e-37	0.628589
PRKCQ	tcell_cluster3	E2(B)	1.47158e-12	0.380875
PRKCQ	tcell_cluster1a	MP(A)	7.33207e-26	0.556696
PRKCQ	tcell_cluster1b	MP(B)	2.27754e-68	0.791216
PFKFB3	tcell_cluster4	E1(B)	6.06334e-08	0.453182
PFKFB3	tcell_cluster3	E2(B)	2.26128e-09	0.455991
PFKFB3	tcell_cluster1b	MP(B)	1.07308e-20	0.626027
RBM17	tcell_cluster1a	MP(A)	0.00113852	-0.273371
RBM17	tcell_cluster1b	MP(B)	3.62188e-08	-0.315438
IL2RA	tcell_cluster5	E1(A)	5.92414e-69	0.524997
IL2RA	tcell_cluster4	E1(B)	1.36529e-56	0.441537
IL2RA	tcell_cluster2b	E2(A)	2.11927e-08	0.223567
IL2RA	tcell_cluster3	E2(B)	3.5282e-29	0.310716
IL2RA	tcell_cluster1a	MP(A)	1.3031e-18	-0.331526
IL2RA	tcell_cluster1b	MP(B)	1.31056e-38	-0.412633
FAM188A	tcell_cluster4	E1(B)	2.44785e-17	0.712267
FAM188A	tcell_cluster3	E2(B)	0.000457111	0.409555
VIM	tcell_cluster5	E1(A)	6.59404e-09	-0.356788
VIM	tcell_cluster2b	E2(A)	4.19553e-07	0.276037
VIM	tcell_cluster3	E2(B)	9.21859e-18	0.329886
ARL5B	tcell_cluster4	E1(B)	3.99369e-10	0.719937
PLXDC2	tcell_cluster5	E1(A)	4.60514e-05	-0.451874
PLXDC2	tcell_cluster4	E1(B)	1.30451e-35	0.679855
PLXDC2	tcell_cluster2b	E2(A)	0.000180487	0.347928
PLXDC2	tcell_cluster3	E2(B)	5.74029e-102	1.03999
PLXDC2	tcell_cluster1a	MP(A)	2.47262e-23	0.587287
PLXDC2	tcell_cluster1b	MP(B)	4.87984e-149	1.24106
NEBL	tcell_cluster5	E1(A)	8.16835e-14	-1.76245
NEBL	tcell_cluster3	E2(B)	8.13984e-08	0.542914
MLLT10	tcell_cluster4	E1(B)	6.26824e-14	0.38598
MLLT10	tcell_cluster3	E2(B)	1.41229e-21	0.437231
MLLT10	tcell_cluster1a	MP(A)	8.93698e-11	0.362792
MLLT10	tcell_cluster1b	MP(B)	1.70895e-74	0.758251
DNAJC1	tcell_cluster4	E1(B)	1.23499e-44	0.652261
DNAJC1	tcell_cluster2b	E2(A)	2.38409e-06	0.336207
DNAJC1	tcell_cluster3	E2(B)	3.45775e-54	0.679623
DNAJC1	tcell_cluster1b	MP(B)	1.55266e-16	0.409464
BMI1	tcell_cluster5	E1(A)	1.69617e-08	0.560554
BMI1	tcell_cluster1b	MP(B)	0.0143283	-0.400247
PIP4K2A	tcell_cluster5	E1(A)	0.0125801	0.239457
PIP4K2A	tcell_cluster4	E1(B)	2.0539e-22	0.449046
PIP4K2A	tcell_cluster3	E2(B)	8.63377e-57	0.640464
PIP4K2A	tcell_cluster1a	MP(A)	1.40405e-14	0.390706
PIP4K2A	tcell_cluster1b	MP(B)	2.04974e-69	0.704588
GM13340	tcell_cluster3	E2(B)	0.00123744	-0.500074
GM13340	tcell_cluster1b	MP(B)	0.0401177	-0.433178
APBB1IP	tcell_cluster1b	MP(B)	1.98526e-22	0.406641
PDSS1	tcell_cluster5	E1(A)	1.96316e-06	0.622943
PDSS1	tcell_cluster4	E1(B)	8.9352e-09	0.639024
ABI1	tcell_cluster4	E1(B)	3.12386e-07	0.30724
ABI1	tcell_cluster3	E2(B)	2.03924e-08	0.305505
ABI1	tcell_cluster1b	MP(B)	2.64299e-20	0.435176
ACBD5	tcell_cluster3	E2(B)	1.09847e-06	0.460127
ACBD5	tcell_cluster1b	MP(B)	8.29614e-10	0.52947
SPOPL	tcell_cluster4	E1(B)	3.58061e-10	0.640219
SPOPL	tcell_cluster3	E2(B)	1.30821e-10	0.621004
SPOPL	tcell_cluster1a	MP(A)	0.000552604	0.49059
SPOPL	tcell_cluster1b	MP(B)	2.29552e-24	0.868154
PSD4	tcell_cluster3	E2(B)	0.00405729	0.29574
EHMT1	tcell_cluster5	E1(A)	0.00213611	0.35674
EHMT1	tcell_cluster4	E1(B)	0.000944643	0.333101
EHMT1	tcell_cluster3	E2(B)	0.00187443	0.306886
EHMT1	tcell_cluster1b	MP(B)	5.47834e-10	0.435243
ZMYND19	tcell_cluster5	E1(A)	1.43545e-07	0.662577
TUBB4B	tcell_cluster5	E1(A)	1.87079e-10	0.3937
TUBB4B	tcell_cluster3	E2(B)	1.28999e-14	-0.455081
TUBB4B	tcell_cluster1a	MP(A)	0.00663532	-0.287212
TUBB4B	tcell_cluster1b	MP(B)	2.13431e-11	-0.41014
SSNA1	tcell_cluster3	E2(B)	6.18389e-05	-0.361659
SSNA1	tcell_cluster1b	MP(B)	1.2519e-07	-0.432344
SAPCD2	tcell_cluster3	E2(B)	0.00144252	-0.840992
EDF1	tcell_cluster1b	MP(B)	1.39184e-08	-0.27609
PHPT1	tcell_cluster1b	MP(B)	0.0209221	-0.398639
BMYC	tcell_cluster5	E1(A)	6.03379e-19	-1.21313
BMYC	tcell_cluster4	E1(B)	1.0479e-05	-0.493845
PMPCA	tcell_cluster1b	MP(B)	0.000443768	-0.37559
NOTCH1	tcell_cluster4	E1(B)	0.00333169	0.421926
RPL7A	tcell_cluster4	E1(B)	4.02419e-06	-0.136302
SURF2	tcell_cluster1b	MP(B)	1.30814e-05	-0.631448
SURF4	tcell_cluster1b	MP(B)	1.34267e-05	-0.31041
SLC2A6	tcell_cluster5	E1(A)	0.0102755	-1.40087
VAV2	tcell_cluster3	E2(B)	0.00585814	0.543148
VAV2	tcell_cluster1b	MP(B)	0.000370397	0.596002
WDR5	tcell_cluster5	E1(A)	0.0489614	0.385431
WDR5	tcell_cluster1b	MP(B)	0.00166735	-0.444503
TSC1	tcell_cluster1b	MP(B)	0.0165344	0.486615
DDX31	tcell_cluster4	E1(B)	0.0314088	0.643914
TTF1	tcell_cluster1b	MP(B)	0.000574606	0.364553
SETX	tcell_cluster1b	MP(B)	0.000771645	0.146311
MED27	tcell_cluster4	E1(B)	1.83569e-05	0.555708
RAPGEF1	tcell_cluster5	E1(A)	0.00144202	0.256019
RAPGEF1	tcell_cluster4	E1(B)	1.64511e-07	0.29135
SPTAN1	tcell_cluster3	E2(B)	0.012939	0.15225
SPTAN1	tcell_cluster1b	MP(B)	0.0466418	0.145003
SET	tcell_cluster5	E1(A)	1.27354e-67	0.371927
SET	tcell_cluster2b	E2(A)	0.00332954	-0.12481
SET	tcell_cluster3	E2(B)	3.99794e-56	-0.330359
SET	tcell_cluster1a	MP(A)	3.26328e-23	-0.246269
SET	tcell_cluster1b	MP(B)	1.29431e-80	-0.405664
ENDOG	tcell_cluster5	E1(A)	0.00295086	0.592502
NUP188	tcell_cluster1b	MP(B)	8.38772e-06	-0.433057
FNBP1	tcell_cluster2b	E2(A)	0.0354527	0.191532
FNBP1	tcell_cluster3	E2(B)	6.24424e-21	0.339041
NCS1	tcell_cluster1a	MP(A)	6.39746e-07	-0.881124
NCS1	tcell_cluster1b	MP(B)	2.46885e-08	-0.770912
EXOSC2	tcell_cluster3	E2(B)	0.00403369	-0.47169
EXOSC2	tcell_cluster1b	MP(B)	1.5582e-05	-0.583093
ABL1	tcell_cluster1b	MP(B)	1.20234e-09	0.574984
FAM78A	tcell_cluster1a	MP(A)	0.00352977	0.388187
FAM78A	tcell_cluster1b	MP(B)	1.18698e-09	0.504221
PRRC2B	tcell_cluster4	E1(B)	0.0151653	0.19294
PRRC2B	tcell_cluster3	E2(B)	2.56336e-05	0.221429
PRRC2B	tcell_cluster1a	MP(A)	0.0302031	0.195662
PRRC2B	tcell_cluster1b	MP(B)	4.98699e-13	0.308481
1110008P14RIK	tcell_cluster1b	MP(B)	0.000527684	-0.648964
FAM102A	tcell_cluster1a	MP(A)	0.036853	0.601192
FAM102A	tcell_cluster1b	MP(B)	2.2125e-05	0.703755
ST6GALNAC4	tcell_cluster5	E1(A)	2.08146e-12	0.679513
ST6GALNAC4	tcell_cluster3	E2(B)	0.00127453	-0.472987
ST6GALNAC4	tcell_cluster1a	MP(A)	0.000962013	-0.577727
ST6GALNAC4	tcell_cluster1b	MP(B)	5.87698e-11	-0.760443
SH2D3C	tcell_cluster1b	MP(B)	1.30633e-06	0.691252
RPL12	tcell_cluster5	E1(A)	7.94464e-21	-0.20315
RPL12	tcell_cluster4	E1(B)	3.74501e-07	-0.112144
RPL12	tcell_cluster3	E2(B)	0.0005405	-0.0848204
PBX3	tcell_cluster4	E1(B)	9.4671e-05	0.83791
PBX3	tcell_cluster3	E2(B)	5.80689e-05	0.815282
PBX3	tcell_cluster1b	MP(B)	4.24408e-08	0.957918
MAPKAP1	tcell_cluster4	E1(B)	2.88298e-06	0.357978
MAPKAP1	tcell_cluster3	E2(B)	4.30416e-06	0.334762
MAPKAP1	tcell_cluster1b	MP(B)	9.48246e-14	0.453628
GAPVD1	tcell_cluster4	E1(B)	0.000278232	0.255645
HSPA5	tcell_cluster5	E1(A)	9.31969e-18	0.286704
HSPA5	tcell_cluster1a	MP(A)	3.97511e-52	-0.557735
HSPA5	tcell_cluster1b	MP(B)	1.97269e-85	-0.622002
TRAF1	tcell_cluster4	E1(B)	5.61412e-07	0.388487
TRAF1	tcell_cluster2b	E2(A)	1.45423e-05	0.400885
TRAF1	tcell_cluster3	E2(B)	1.1806e-37	0.720683
CNTRL	tcell_cluster1a	MP(A)	0.0381912	-0.17722
GGTA1	tcell_cluster4	E1(B)	0.0174428	0.428957
GGTA1	tcell_cluster3	E2(B)	1.92112e-11	0.64891
GGTA1	tcell_cluster1b	MP(B)	2.60371e-07	0.554614
RC3H2	tcell_cluster4	E1(B)	0.000235867	0.339881
RC3H2	tcell_cluster3	E2(B)	6.49413e-05	0.332266
RC3H2	tcell_cluster1b	MP(B)	1.38914e-08	0.40289
RABGAP1	tcell_cluster4	E1(B)	3.49381e-10	0.562908
RABGAP1	tcell_cluster3	E2(B)	2.66814e-24	0.758001
RABGAP1	tcell_cluster1a	MP(A)	3.43952e-13	0.638819
RABGAP1	tcell_cluster1b	MP(B)	6.05414e-32	0.854984
STRBP	tcell_cluster1b	MP(B)	7.01721e-05	0.227977
DENND1A	tcell_cluster5	E1(A)	0.000508447	0.413279
DENND1A	tcell_cluster4	E1(B)	9.09952e-28	0.757056
DENND1A	tcell_cluster3	E2(B)	5.34917e-42	0.868118
DENND1A	tcell_cluster1a	MP(A)	1.68364e-23	0.726969
DENND1A	tcell_cluster1b	MP(B)	6.87025e-55	0.980518
NEK6	tcell_cluster4	E1(B)	0.0112195	0.452274
NEK6	tcell_cluster1a	MP(A)	0.014805	-0.617592
NEK6	tcell_cluster1b	MP(B)	2.69279e-05	-0.658211
PSMB7	tcell_cluster3	E2(B)	0.000149037	-0.21344
PSMB7	tcell_cluster1a	MP(A)	1.22008e-06	-0.283943
PSMB7	tcell_cluster1b	MP(B)	1.12376e-24	-0.444019
NR6A1	tcell_cluster4	E1(B)	1.73955e-07	0.966137
NR6A1	tcell_cluster3	E2(B)	1.46013e-05	0.846337
NR6A1	tcell_cluster1b	MP(B)	0.00180655	0.742029
ARPC5L	tcell_cluster1a	MP(A)	0.0153537	-0.306319
ARPC5L	tcell_cluster1b	MP(B)	1.9335e-06	-0.356734
SCAI	tcell_cluster3	E2(B)	5.2455e-07	0.560287
SCAI	tcell_cluster1a	MP(A)	0.0131126	0.462005
SCAI	tcell_cluster1b	MP(B)	2.94222e-22	0.873882
ARHGAP15	tcell_cluster5	E1(A)	9.99881e-13	0.334849
ARHGAP15	tcell_cluster4	E1(B)	1.22383e-89	0.702012
ARHGAP15	tcell_cluster3	E2(B)	5.47373e-90	0.673309
ARHGAP15	tcell_cluster1a	MP(A)	9.0629e-147	0.897772
ARHGAP15	tcell_cluster1b	MP(B)	0	1.25355
GTDC1	tcell_cluster4	E1(B)	1.31557e-13	0.647127
GTDC1	tcell_cluster3	E2(B)	1.20516e-34	0.90979
GTDC1	tcell_cluster1a	MP(A)	1.18551e-10	0.609027
GTDC1	tcell_cluster1b	MP(B)	1.69183e-39	0.966711
ZEB2	tcell_cluster4	E1(B)	6.32706e-26	0.751189
ZEB2	tcell_cluster2b	E2(A)	8.75063e-13	0.620031
ZEB2	tcell_cluster3	E2(B)	4.00649e-81	1.18733
ZEB2	tcell_cluster1b	MP(B)	3.56174e-12	0.532676
ACVR2A	tcell_cluster3	E2(B)	5.63055e-09	1.03638
ACVR2A	tcell_cluster1b	MP(B)	0.00311754	0.761103
ORC4	tcell_cluster4	E1(B)	0.00371875	0.382654
ORC4	tcell_cluster3	E2(B)	0.00258997	0.365752
ORC4	tcell_cluster1b	MP(B)	0.0139777	0.345424
MBD5	tcell_cluster4	E1(B)	1.67166e-17	0.571814
MBD5	tcell_cluster3	E2(B)	8.02169e-40	0.772328
MBD5	tcell_cluster1a	MP(A)	5.29255e-25	0.68076
MBD5	tcell_cluster1b	MP(B)	8.21082e-84	1.07895
EPC2	tcell_cluster3	E2(B)	4.2026e-10	0.434387
EPC2	tcell_cluster1b	MP(B)	2.27607e-11	0.456781
LYPD6B	tcell_cluster1b	MP(B)	0.000563442	1.17503
NMI	tcell_cluster1b	MP(B)	0.0407335	0.396337
RIF1	tcell_cluster5	E1(A)	3.79562e-06	0.249317
NEB	tcell_cluster5	E1(A)	0.0403537	-0.468406
NEB	tcell_cluster2b	E2(A)	8.12522e-20	0.736428
NEB	tcell_cluster3	E2(B)	4.04683e-12	0.533014
NEB	tcell_cluster1b	MP(B)	6.14822e-05	-0.464661
PRPF40A	tcell_cluster5	E1(A)	0.0394023	0.13916
PRPF40A	tcell_cluster1a	MP(A)	1.06976e-12	-0.257076
PRPF40A	tcell_cluster1b	MP(B)	0.000652997	-0.143693
NR4A2	tcell_cluster5	E1(A)	2.78401e-21	-0.920901
NR4A2	tcell_cluster4	E1(B)	6.63098e-134	1.1842
NR4A2	tcell_cluster2b	E2(A)	3.1417e-05	-0.453837
NR4A2	tcell_cluster1a	MP(A)	2.86178e-35	-1.13963
NR4A2	tcell_cluster1b	MP(B)	7.3463e-28	-0.75545
GPD2	tcell_cluster4	E1(B)	1.88969e-48	0.759621
GPD2	tcell_cluster2b	E2(A)	0.00129557	0.321374
GPD2	tcell_cluster3	E2(B)	1.79178e-33	0.619421
CYTIP	tcell_cluster2b	E2(A)	5.18824e-17	0.34442
CYTIP	tcell_cluster3	E2(B)	5.6953e-92	0.616191
CYTIP	tcell_cluster1b	MP(B)	2.11138e-25	0.347809
CCDC148	tcell_cluster3	E2(B)	0.0022962	0.555938
CCDC148	tcell_cluster1b	MP(B)	0.0420607	0.500354
PKP4	tcell_cluster5	E1(A)	0.00254911	-0.281826
PKP4	tcell_cluster4	E1(B)	1.86237e-17	0.386697
PKP4	tcell_cluster2b	E2(A)	3.4708e-16	0.415782
PKP4	tcell_cluster3	E2(B)	9.66367e-164	0.991401
PKP4	tcell_cluster1b	MP(B)	1.55985e-27	0.446528
DAPL1	tcell_cluster1a	MP(A)	0.000165273	0.373912
TANC1	tcell_cluster1a	MP(A)	0.00496117	0.468361
TANC1	tcell_cluster1b	MP(B)	1.17202e-13	0.703311
BAZ2B	tcell_cluster4	E1(B)	3.53743e-08	0.635842
BAZ2B	tcell_cluster3	E2(B)	6.37329e-14	0.739743
BAZ2B	tcell_cluster1a	MP(A)	6.46351e-08	0.648006
BAZ2B	tcell_cluster1b	MP(B)	2.17175e-30	1.02217
2022-03-07	tcell_cluster3	E2(B)	0.013748	0.235364
2022-03-07	tcell_cluster1b	MP(B)	0.0158992	0.235087
LY75	tcell_cluster3	E2(B)	9.71182e-15	0.467801
TANK	tcell_cluster4	E1(B)	1.83462e-16	0.498
TANK	tcell_cluster3	E2(B)	1.08475e-16	0.475814
TANK	tcell_cluster1a	MP(A)	4.73723e-06	0.358471
TANK	tcell_cluster1b	MP(B)	4.15514e-50	0.765836
PSMD14	tcell_cluster5	E1(A)	1.51719e-15	0.335217
PSMD14	tcell_cluster4	E1(B)	1.92456e-07	0.229993
DPP4	tcell_cluster1a	MP(A)	5.60927e-50	0.794959
DPP4	tcell_cluster1b	MP(B)	5.79847e-84	0.940865
COBLL1	tcell_cluster4	E1(B)	1.21194e-22	0.887416
COBLL1	tcell_cluster3	E2(B)	1.40914e-16	0.752513
COBLL1	tcell_cluster1b	MP(B)	1.77752e-13	0.696663
GALNT3	tcell_cluster5	E1(A)	3.15618e-08	-0.643883
GALNT3	tcell_cluster4	E1(B)	2.06085e-08	0.426485
GALNT3	tcell_cluster2b	E2(A)	2.23719e-08	0.470499
GALNT3	tcell_cluster3	E2(B)	3.01236e-32	0.693363
GALNT3	tcell_cluster1a	MP(A)	1.4326e-09	-0.615808
STK39	tcell_cluster5	E1(A)	2.00236e-06	0.234101
STK39	tcell_cluster4	E1(B)	2.62476e-43	0.455254
STK39	tcell_cluster2b	E2(A)	7.4767e-19	0.354452
STK39	tcell_cluster3	E2(B)	1.16887e-111	0.665192
STK39	tcell_cluster1a	MP(A)	0.047378	0.161379
STK39	tcell_cluster1b	MP(B)	8.48579e-61	0.506413
CERS6	tcell_cluster4	E1(B)	6.04084e-38	0.716434
CERS6	tcell_cluster2b	E2(A)	7.3138e-05	0.365713
CERS6	tcell_cluster3	E2(B)	1.59215e-63	0.86202
CERS6	tcell_cluster1a	MP(A)	6.24245e-09	0.416163
CERS6	tcell_cluster1b	MP(B)	8.69109e-68	0.891265
PPIG	tcell_cluster1a	MP(A)	0.00219774	-0.20258
SSB	tcell_cluster5	E1(A)	2.47467e-06	0.18617
SSB	tcell_cluster3	E2(B)	7.27952e-08	-0.180539
SSB	tcell_cluster1a	MP(A)	4.86054e-12	-0.249314
SSB	tcell_cluster1b	MP(B)	9.41226e-24	-0.297212
UBR3	tcell_cluster4	E1(B)	6.73547e-05	0.334794
UBR3	tcell_cluster3	E2(B)	1.5239e-14	0.466122
UBR3	tcell_cluster1b	MP(B)	3.24123e-12	0.437626
GORASP2	tcell_cluster1a	MP(A)	0.0441303	-0.266808
GORASP2	tcell_cluster1b	MP(B)	2.43303e-06	-0.324486
TLK1	tcell_cluster5	E1(A)	4.06645e-05	0.252743
TLK1	tcell_cluster3	E2(B)	5.82832e-06	0.224957
TLK1	tcell_cluster1a	MP(A)	2.51933e-12	0.323517
TLK1	tcell_cluster1b	MP(B)	2.49249e-31	0.437009
METTL8	tcell_cluster1b	MP(B)	2.50259e-15	1.17926
DCAF17	tcell_cluster1b	MP(B)	0.00108834	0.460807
DYNC1I2	tcell_cluster3	E2(B)	2.00696e-09	0.353138
HAT1	tcell_cluster1a	MP(A)	0.0146164	-0.244126
HAT1	tcell_cluster1b	MP(B)	0.001771	-0.230527
ITGA6	tcell_cluster1a	MP(A)	0.017641	0.353141
PDK1	tcell_cluster4	E1(B)	1.90869e-05	-0.395296
RAPGEF4	tcell_cluster1b	MP(B)	2.92158e-10	1.06156
CDCA7	tcell_cluster3	E2(B)	0.0245214	-0.336401
SP3	tcell_cluster1b	MP(B)	0.00901485	0.180566
WIPF1	tcell_cluster4	E1(B)	4.87496e-05	0.219146
WIPF1	tcell_cluster3	E2(B)	1.56463e-09	0.256426
WIPF1	tcell_cluster1b	MP(B)	3.76243e-17	0.325986
ATF2	tcell_cluster3	E2(B)	1.46754e-07	0.300617
ATF2	tcell_cluster1b	MP(B)	2.04879e-11	0.352422
ATP5G3	tcell_cluster5	E1(A)	1.6232e-08	0.218565
ATP5G3	tcell_cluster3	E2(B)	1.27081e-15	-0.257344
ATP5G3	tcell_cluster1b	MP(B)	4.68938e-17	-0.270812
HNRNPA3	tcell_cluster3	E2(B)	1.46329e-06	-0.200401
NFE2L2	tcell_cluster5	E1(A)	0.00330201	0.409271
PDE11A	tcell_cluster1b	MP(B)	0.00210177	0.721569
CCDC141	tcell_cluster4	E1(B)	0.00922494	0.558041
CCDC141	tcell_cluster1b	MP(B)	7.82277e-16	0.938554
SESTD1	tcell_cluster5	E1(A)	0.0018404	-1.04665
SESTD1	tcell_cluster3	E2(B)	0.000333537	0.576568
CWC22	tcell_cluster4	E1(B)	0.000263208	0.404208
CWC22	tcell_cluster3	E2(B)	0.00354241	0.351668
GM37004	tcell_cluster3	E2(B)	5.00669e-10	0.634878
GM37004	tcell_cluster1a	MP(A)	3.19025e-07	0.611565
GM37004	tcell_cluster1b	MP(B)	2.22348e-28	0.965602
ITGA4	tcell_cluster3	E2(B)	5.92106e-25	0.434541
ITGA4	tcell_cluster1a	MP(A)	1.54122e-17	0.410103
ITGA4	tcell_cluster1b	MP(B)	3.39561e-85	0.753802
SSFA2	tcell_cluster4	E1(B)	0.000139072	0.608215
SSFA2	tcell_cluster3	E2(B)	2.10752e-05	0.60913
DNAJC10	tcell_cluster5	E1(A)	0.00148162	-0.307065
NCKAP1	tcell_cluster3	E2(B)	4.30672e-12	0.835019
ZC3H15	tcell_cluster1a	MP(A)	4.31504e-11	-0.341614
ZC3H15	tcell_cluster1b	MP(B)	6.82025e-12	-0.303908
ITGAV	tcell_cluster4	E1(B)	9.82476e-52	0.896585
ITGAV	tcell_cluster2b	E2(A)	0.00140152	0.369041
ITGAV	tcell_cluster3	E2(B)	1.38586e-77	1.03492
ITGAV	tcell_cluster1b	MP(B)	9.65226e-16	0.52303
CALCRL	tcell_cluster1b	MP(B)	5.38963e-05	0.622654
SELENOH	tcell_cluster3	E2(B)	4.16893e-11	-0.311851
SELENOH	tcell_cluster1b	MP(B)	2.90407e-11	-0.317169
TIMM10	tcell_cluster5	E1(A)	0.00352273	0.655544
TIMM10	tcell_cluster1b	MP(B)	0.00462918	-0.757036
SSRP1	tcell_cluster5	E1(A)	2.47905e-15	0.246424
SSRP1	tcell_cluster3	E2(B)	1.40695e-26	-0.294056
SSRP1	tcell_cluster1a	MP(A)	3.70078e-13	-0.245554
SSRP1	tcell_cluster1b	MP(B)	9.4694e-38	-0.354925
PTPRJ	tcell_cluster4	E1(B)	1.29263e-09	0.50323
PTPRJ	tcell_cluster2b	E2(A)	0.000504192	0.421945
PTPRJ	tcell_cluster3	E2(B)	1.17938e-27	0.73033
PTPRJ	tcell_cluster1b	MP(B)	1.75821e-18	0.620302
NUP160	tcell_cluster5	E1(A)	0.0145045	0.273098
NUP160	tcell_cluster1a	MP(A)	0.0127595	-0.298417
NUP160	tcell_cluster1b	MP(B)	0.00729685	-0.263723
PTPMT1	tcell_cluster1b	MP(B)	0.00858573	-0.405532
CELF1	tcell_cluster5	E1(A)	5.90661e-17	0.426908
CELF1	tcell_cluster4	E1(B)	1.6043e-12	0.345727
PSMC3	tcell_cluster3	E2(B)	6.56829e-06	-0.233364
PSMC3	tcell_cluster1b	MP(B)	4.09468e-09	-0.278978
MADD	tcell_cluster1a	MP(A)	3.16747e-05	0.455288
MADD	tcell_cluster1b	MP(B)	5.88078e-11	0.541062
1110051M20RIK	tcell_cluster1b	MP(B)	0.0180788	0.601236
AMBRA1	tcell_cluster5	E1(A)	4.14794e-07	0.472756
AMBRA1	tcell_cluster4	E1(B)	9.66668e-31	0.761827
AMBRA1	tcell_cluster2b	E2(A)	0.013019	0.363437
AMBRA1	tcell_cluster3	E2(B)	6.24207e-33	0.752784
AMBRA1	tcell_cluster1a	MP(A)	1.4611e-13	0.565126
AMBRA1	tcell_cluster1b	MP(B)	9.64601e-50	0.905077
PHF21A	tcell_cluster5	E1(A)	4.55324e-06	0.399491
PHF21A	tcell_cluster4	E1(B)	1.79396e-08	0.407996
PHF21A	tcell_cluster3	E2(B)	6.12274e-30	0.640885
PHF21A	tcell_cluster1a	MP(A)	7.02953e-23	0.617825
PHF21A	tcell_cluster1b	MP(B)	3.77621e-66	0.912093
CD82	tcell_cluster4	E1(B)	0.00475601	0.328204
CD82	tcell_cluster2b	E2(A)	0.000212371	0.402219
CD82	tcell_cluster3	E2(B)	0.00615154	0.306194
HSD17B12	tcell_cluster4	E1(B)	6.18639e-07	0.29685
HSD17B12	tcell_cluster1a	MP(A)	0.0315084	-0.255202
TTC17	tcell_cluster4	E1(B)	2.6384e-08	0.598769
TTC17	tcell_cluster3	E2(B)	4.77354e-11	0.633493
TTC17	tcell_cluster1a	MP(A)	0.00347426	0.465335
TTC17	tcell_cluster1b	MP(B)	9.57974e-22	0.832039
TRIM44	tcell_cluster5	E1(A)	0.00587443	0.274008
TRIM44	tcell_cluster4	E1(B)	4.9623e-07	0.31991
TRIM44	tcell_cluster3	E2(B)	0.00013534	0.262598
TRIM44	tcell_cluster1b	MP(B)	0.00652653	0.232717
CD44	tcell_cluster5	E1(A)	1.1836e-10	-0.44648
CD44	tcell_cluster4	E1(B)	1.16924e-28	0.479021
CD44	tcell_cluster2b	E2(A)	1.2154e-06	0.302827
CD44	tcell_cluster3	E2(B)	2.38565e-68	0.669465
CD44	tcell_cluster1b	MP(B)	1.09335e-12	0.325682
ABTB2	tcell_cluster5	E1(A)	8.00581e-13	0.620385
ABTB2	tcell_cluster4	E1(B)	1.43751e-32	0.83424
ABTB2	tcell_cluster3	E2(B)	1.62772e-14	0.573489
ABTB2	tcell_cluster1b	MP(B)	2.6728e-12	0.540319
NAT10	tcell_cluster3	E2(B)	6.0584e-05	-0.401628
NAT10	tcell_cluster1a	MP(A)	3.40563e-08	-0.592897
NAT10	tcell_cluster1b	MP(B)	5.10055e-12	-0.592236
CAPRIN1	tcell_cluster5	E1(A)	4.51784e-05	0.186179
CSTF3	tcell_cluster4	E1(B)	1.79966e-05	0.408104
CSTF3	tcell_cluster1b	MP(B)	9.17516e-09	0.45552
QSER1	tcell_cluster2b	E2(A)	0.0437127	0.310931
QSER1	tcell_cluster3	E2(B)	8.84499e-40	0.732374
QSER1	tcell_cluster1b	MP(B)	1.11051e-21	0.567485
PRRG4	tcell_cluster2b	E2(A)	9.30655e-05	0.597099
PRRG4	tcell_cluster3	E2(B)	3.85489e-20	0.872577
ELP4	tcell_cluster4	E1(B)	7.37591e-16	0.706752
ELP4	tcell_cluster3	E2(B)	4.22517e-19	0.729453
ELP4	tcell_cluster1a	MP(A)	1.54994e-09	0.602613
ELP4	tcell_cluster1b	MP(B)	6.95669e-33	0.91998
IMMP1L	tcell_cluster3	E2(B)	4.96033e-07	0.577572
IMMP1L	tcell_cluster1a	MP(A)	2.38787e-05	0.573442
IMMP1L	tcell_cluster1b	MP(B)	1.36537e-17	0.817084
ARL14EP	tcell_cluster5	E1(A)	7.29114e-05	-0.48654
ARL14EP	tcell_cluster3	E2(B)	1.49843e-11	0.437419
ARL14EP	tcell_cluster1b	MP(B)	0.0452054	0.26097
METTL15	tcell_cluster4	E1(B)	0.0299296	0.558667
METTL15	tcell_cluster3	E2(B)	0.00373051	0.573669
METTL15	tcell_cluster1a	MP(A)	0.0116979	0.59717
METTL15	tcell_cluster1b	MP(B)	2.20967e-20	1.08667
KIF18A	tcell_cluster1b	MP(B)	2.85255e-08	0.484054
LPCAT4	tcell_cluster1b	MP(B)	0.0152644	-0.697788
NOP10	tcell_cluster5	E1(A)	1.63916e-09	0.381754
NOP10	tcell_cluster3	E2(B)	4.48704e-07	-0.332718
NOP10	tcell_cluster1b	MP(B)	1.02161e-07	-0.348143
SLC12A6	tcell_cluster3	E2(B)	1.72002e-16	0.638929
SLC12A6	tcell_cluster1a	MP(A)	7.98446e-13	0.625193
SLC12A6	tcell_cluster1b	MP(B)	8.61252e-67	1.16682
GM21985	tcell_cluster4	E1(B)	0.00161527	0.460202
GM21985	tcell_cluster3	E2(B)	0.00530396	0.41855
GM21985	tcell_cluster1b	MP(B)	3.73064e-07	0.543558
EMC7	tcell_cluster1a	MP(A)	0.00053968	-0.37255
AVEN	tcell_cluster5	E1(A)	4.51649e-18	0.591998
AVEN	tcell_cluster4	E1(B)	2.03713e-11	0.456648
AVEN	tcell_cluster3	E2(B)	0.00399953	0.284148
AVEN	tcell_cluster1b	MP(B)	0.000379288	0.308452
AQR	tcell_cluster5	E1(A)	0.00279322	0.274201
ZFP770	tcell_cluster5	E1(A)	0.000789193	0.765174
ZFP770	tcell_cluster4	E1(B)	0.0320186	0.628102
DPH6	tcell_cluster1b	MP(B)	3.33394e-05	0.493907
BC052040	tcell_cluster4	E1(B)	2.81833e-05	0.489848
BC052040	tcell_cluster3	E2(B)	4.42886e-11	0.600872
BC052040	tcell_cluster1a	MP(A)	0.00172537	0.451395
BC052040	tcell_cluster1b	MP(B)	5.87758e-36	0.975462
SPRED1	tcell_cluster4	E1(B)	1.12788e-26	0.936645
SPRED1	tcell_cluster3	E2(B)	2.33888e-11	0.640939
FAM98B	tcell_cluster5	E1(A)	0.00289171	0.26948
FAM98B	tcell_cluster1a	MP(A)	0.0154796	-0.272388
FAM98B	tcell_cluster1b	MP(B)	0.0084116	-0.241909
RASGRP1	tcell_cluster4	E1(B)	0.0270158	0.238414
RASGRP1	tcell_cluster1a	MP(A)	1.62109e-08	0.361947
RASGRP1	tcell_cluster1b	MP(B)	3.35378e-69	0.79649
EIF2AK4	tcell_cluster3	E2(B)	0.0227092	0.396625
BUB1B	tcell_cluster3	E2(B)	3.99333e-07	-0.360436
KNSTRN	tcell_cluster5	E1(A)	0.00146009	-0.458491
RAD51	tcell_cluster3	E2(B)	0.00583863	-0.301448
INO80	tcell_cluster4	E1(B)	4.41055e-11	0.454978
INO80	tcell_cluster3	E2(B)	7.54833e-07	0.362368
INO80	tcell_cluster1b	MP(B)	4.31851e-05	0.330658
CHP1	tcell_cluster5	E1(A)	7.0294e-08	-0.468973
1700020I14RIK	tcell_cluster3	E2(B)	0.000148099	0.21764
1700020I14RIK	tcell_cluster1a	MP(A)	0.0137584	0.208165
1700020I14RIK	tcell_cluster1b	MP(B)	6.42453e-18	0.362157
NUSAP1	tcell_cluster5	E1(A)	5.57726e-14	-0.509749
NUSAP1	tcell_cluster3	E2(B)	0.00396349	-0.219476
MGA	tcell_cluster3	E2(B)	1.97048e-11	0.349078
PLA2G4F	tcell_cluster1b	MP(B)	0.00521927	1.41268
TMEM87A	tcell_cluster3	E2(B)	0.023959	0.334225
GANC	tcell_cluster1b	MP(B)	0.000932968	0.646958
ZFP106	tcell_cluster5	E1(A)	3.76084e-09	0.23271
ZFP106	tcell_cluster1a	MP(A)	6.30547e-07	-0.220554
ZFP106	tcell_cluster1b	MP(B)	2.00999e-08	-0.2077
SNAP23	tcell_cluster3	E2(B)	0.00018517	0.501595
SNAP23	tcell_cluster1b	MP(B)	0.010061	0.442163
UBR1	tcell_cluster4	E1(B)	0.00353818	0.336654
UBR1	tcell_cluster1b	MP(B)	5.78549e-06	0.383259
PDIA3	tcell_cluster5	E1(A)	3.54484e-29	0.347041
PDIA3	tcell_cluster1b	MP(B)	5.72995e-11	-0.215222
HYPK	tcell_cluster1b	MP(B)	6.60272e-06	-0.508438
CASC4	tcell_cluster4	E1(B)	3.74009e-07	0.624062
CASC4	tcell_cluster1b	MP(B)	0.00867468	0.454625
CTDSPL2	tcell_cluster3	E2(B)	0.0106467	0.268563
CTDSPL2	tcell_cluster1b	MP(B)	2.83851e-05	0.325114
EIF3J1	tcell_cluster4	E1(B)	0.019806	0.292222
PATL2	tcell_cluster3	E2(B)	0.0136184	-0.336253
B2M	tcell_cluster5	E1(A)	0.00251725	-0.100532
B2M	tcell_cluster3	E2(B)	2.04667e-15	-0.143062
SLC28A2	tcell_cluster1b	MP(B)	3.23471e-13	0.739297
GM14085	tcell_cluster1a	MP(A)	0.000289586	1.32031
GM14085	tcell_cluster1b	MP(B)	4.07462e-07	1.47789
AA467197	tcell_cluster5	E1(A)	0.0233619	-0.837332
AA467197	tcell_cluster2b	E2(A)	1.1899e-12	0.898381
AA467197	tcell_cluster3	E2(B)	5.44007e-16	0.879182
AA467197	tcell_cluster1a	MP(A)	0.000117803	-0.951371
AA467197	tcell_cluster1b	MP(B)	3.7515e-08	-0.980046
MYEF2	tcell_cluster4	E1(B)	4.58855e-05	0.472895
MYEF2	tcell_cluster1b	MP(B)	3.12698e-06	0.481242
DUT	tcell_cluster5	E1(A)	2.59171e-19	0.343697
DUT	tcell_cluster3	E2(B)	1.36608e-28	-0.403184
DUT	tcell_cluster1a	MP(A)	0.000154176	-0.212288
DUT	tcell_cluster1b	MP(B)	2.7541e-37	-0.469083
CEP152	tcell_cluster1b	MP(B)	0.000243452	0.405142
EID1	tcell_cluster4	E1(B)	0.024205	-0.313101
SECISBP2L	tcell_cluster1b	MP(B)	3.81899e-07	0.375161
COPS2	tcell_cluster1b	MP(B)	0.0183813	-0.177438
GALK2	tcell_cluster4	E1(B)	0.00586848	0.397124
GALK2	tcell_cluster3	E2(B)	1.8371e-09	0.537784
GALK2	tcell_cluster1b	MP(B)	5.37521e-19	0.708666
ATP8B4	tcell_cluster4	E1(B)	6.27874e-08	0.28544
ATP8B4	tcell_cluster3	E2(B)	5.45547e-14	0.333754
ATP8B4	tcell_cluster1a	MP(A)	5.43234e-57	0.659776
ATP8B4	tcell_cluster1b	MP(B)	1.84356e-170	1.01298
AP4E1	tcell_cluster1b	MP(B)	0.0055522	0.536957
DUSP2	tcell_cluster5	E1(A)	0.00160204	0.529569
DUSP2	tcell_cluster4	E1(B)	2.57174e-79	1.56657
DUSP2	tcell_cluster3	E2(B)	0.0104372	0.432407
MRPS5	tcell_cluster5	E1(A)	0.000742461	0.347033
MRPS5	tcell_cluster1b	MP(B)	7.49799e-05	-0.365664
1500011K16RIK	tcell_cluster1b	MP(B)	0.0457797	-0.488212
BUB1	tcell_cluster3	E2(B)	4.29109e-05	-0.336253
BUB1	tcell_cluster1a	MP(A)	6.74192e-08	-0.473827
BUB1	tcell_cluster1b	MP(B)	2.57763e-08	-0.411245
BCL2L11	tcell_cluster4	E1(B)	0.0136718	0.238466
BCL2L11	tcell_cluster1a	MP(A)	1.56485e-17	0.463712
BCL2L11	tcell_cluster1b	MP(B)	7.5502e-34	0.565372
ZC3H6	tcell_cluster1b	MP(B)	0.000213804	0.793692
POLR1B	tcell_cluster5	E1(A)	0.00193088	0.419617
POLR1B	tcell_cluster1b	MP(B)	0.00202143	-0.424318
SNRPB	tcell_cluster5	E1(A)	3.79072e-16	0.321812
SNRPB	tcell_cluster3	E2(B)	1.4698e-21	-0.352829
SNRPB	tcell_cluster1a	MP(A)	6.31405e-06	-0.234831
SNRPB	tcell_cluster1b	MP(B)	1.43403e-21	-0.357021
NOP56	tcell_cluster5	E1(A)	8.36653e-46	0.467506
NOP56	tcell_cluster2b	E2(A)	4.01926e-05	-0.230124
NOP56	tcell_cluster3	E2(B)	1.72311e-40	-0.451246
NOP56	tcell_cluster1a	MP(A)	6.56432e-39	-0.529338
NOP56	tcell_cluster1b	MP(B)	8.32883e-97	-0.756656
IDH3B	tcell_cluster1b	MP(B)	0.0462502	-0.238258
MRPS26	tcell_cluster3	E2(B)	0.0116964	-0.340783
MRPS26	tcell_cluster1b	MP(B)	4.39728e-08	-0.508708
ITPA	tcell_cluster5	E1(A)	0.000157966	0.371419
4930402H24RIK	tcell_cluster3	E2(B)	3.08404e-13	1.02721
4930402H24RIK	tcell_cluster1a	MP(A)	1.97211e-05	0.806184
4930402H24RIK	tcell_cluster1b	MP(B)	4.83034e-27	1.37432
A730017L22RIK	tcell_cluster1b	MP(B)	1.11019e-07	0.945358
ATRN	tcell_cluster1b	MP(B)	0.00707973	0.387611
CDC25B	tcell_cluster1b	MP(B)	4.55361e-05	0.615576
PANK2	tcell_cluster1b	MP(B)	0.00241656	0.338357
SMOX	tcell_cluster2b	E2(A)	0.0109643	0.696733
PRNP	tcell_cluster5	E1(A)	0.00314819	-0.64255
RASSF2	tcell_cluster1b	MP(B)	0.000462541	0.496676
SLC23A2	tcell_cluster4	E1(B)	0.000118453	0.560848
SLC23A2	tcell_cluster3	E2(B)	2.90894e-09	0.669627
SLC23A2	tcell_cluster1a	MP(A)	0.0337397	0.482402
SLC23A2	tcell_cluster1b	MP(B)	1.92478e-12	0.750537
PCNA	tcell_cluster5	E1(A)	0.00183272	0.190716
PCNA	tcell_cluster3	E2(B)	3.54531e-26	-0.38965
PCNA	tcell_cluster1a	MP(A)	0.000856054	-0.202541
PCNA	tcell_cluster1b	MP(B)	1.62201e-30	-0.426659
CDS2	tcell_cluster1b	MP(B)	0.0240434	0.291238
GPCPD1	tcell_cluster1b	MP(B)	0.0414299	0.350837
1110034G24RIK	tcell_cluster3	E2(B)	0.0187258	0.829131
1110034G24RIK	tcell_cluster1a	MP(A)	0.0157487	0.890896
1110034G24RIK	tcell_cluster1b	MP(B)	1.65478e-12	1.36542
TRMT6	tcell_cluster1b	MP(B)	9.77083e-07	-0.406886
CRLS1	tcell_cluster1b	MP(B)	0.0104905	-0.42006
TMX4	tcell_cluster1b	MP(B)	7.34108e-06	0.685692
SLX4IP	tcell_cluster4	E1(B)	4.81486e-07	0.524586
SLX4IP	tcell_cluster3	E2(B)	4.52577e-28	0.853779
SLX4IP	tcell_cluster1a	MP(A)	4.23109e-13	0.674271
SLX4IP	tcell_cluster1b	MP(B)	3.54814e-47	1.0722
TASP1	tcell_cluster4	E1(B)	3.72302e-16	0.604678
TASP1	tcell_cluster2b	E2(A)	0.000780163	0.411378
TASP1	tcell_cluster3	E2(B)	1.87408e-36	0.811927
TASP1	tcell_cluster1b	MP(B)	3.66641e-05	0.383527
ESF1	tcell_cluster4	E1(B)	0.00111098	0.272614
ESF1	tcell_cluster1a	MP(A)	0.00284555	-0.320913
KIF16B	tcell_cluster4	E1(B)	0.0257984	0.341671
KIF16B	tcell_cluster3	E2(B)	0.000330454	0.374315
KIF16B	tcell_cluster1b	MP(B)	6.57878e-08	0.460881
RRBP1	tcell_cluster3	E2(B)	0.00145086	0.210744
SNX5	tcell_cluster1b	MP(B)	0.00208068	-0.142462
SLC24A3	tcell_cluster4	E1(B)	0.00678007	0.880792
SLC24A3	tcell_cluster3	E2(B)	6.18216e-08	1.13614
SLC24A3	tcell_cluster1b	MP(B)	1.07097e-14	1.42883
GM14093	tcell_cluster1b	MP(B)	0.000376566	1.63321
RALGAPA2	tcell_cluster5	E1(A)	4.93532e-06	0.452093
RALGAPA2	tcell_cluster4	E1(B)	6.62642e-21	0.654806
RALGAPA2	tcell_cluster3	E2(B)	7.29806e-17	0.572985
RALGAPA2	tcell_cluster1a	MP(A)	3.83261e-10	0.511407
RALGAPA2	tcell_cluster1b	MP(B)	6.08484e-46	0.880948
KIZ	tcell_cluster1b	MP(B)	6.85009e-13	0.809256
XRN2	tcell_cluster1b	MP(B)	0.000455885	0.178085
CST3	tcell_cluster5	E1(A)	2.23338e-30	-0.886165
CST3	tcell_cluster2b	E2(A)	2.6874e-05	0.30022
CST3	tcell_cluster3	E2(B)	2.25983e-15	0.372878
CST3	tcell_cluster1a	MP(A)	0.00135734	-0.28648
CST3	tcell_cluster1b	MP(B)	5.00904e-05	-0.276527
ZFP120	tcell_cluster3	E2(B)	5.38687e-08	0.547668
ZFP120	tcell_cluster1b	MP(B)	0.00035937	0.446863
3300002I08RIK	tcell_cluster3	E2(B)	0.0211628	0.863948
3300002I08RIK	tcell_cluster1b	MP(B)	8.06343e-05	1.03373
CST7	tcell_cluster1a	MP(A)	0.0359588	-0.295424
CST7	tcell_cluster1b	MP(B)	0.000165589	-0.31435
ACSS1	tcell_cluster5	E1(A)	0.00860819	-0.900268
ACSS1	tcell_cluster1a	MP(A)	0.0253769	0.523815
ACSS1	tcell_cluster1b	MP(B)	5.15247e-12	0.795839
PYGB	tcell_cluster1b	MP(B)	0.0027216	0.314354
FKBP1A	tcell_cluster5	E1(A)	1.67417e-05	0.251054
FKBP1A	tcell_cluster1a	MP(A)	8.56792e-08	-0.307776
FKBP1A	tcell_cluster1b	MP(B)	1.6721e-14	-0.34833
TRIB3	tcell_cluster1b	MP(B)	0.010619	-1.10971
BCL2L1	tcell_cluster5	E1(A)	0.000518108	0.558591
BCL2L1	tcell_cluster4	E1(B)	9.74915e-45	1.2479
BCL2L1	tcell_cluster3	E2(B)	2.42421e-07	0.589733
TM9SF4	tcell_cluster3	E2(B)	0.0104693	0.32292
PLAGL2	tcell_cluster4	E1(B)	0.0119432	0.2901
PLAGL2	tcell_cluster3	E2(B)	0.00112864	0.296337
KIF3B	tcell_cluster3	E2(B)	3.33444e-06	0.398595
KIF3B	tcell_cluster1a	MP(A)	0.0253688	0.335374
KIF3B	tcell_cluster1b	MP(B)	3.54545e-13	0.526789
ASXL1	tcell_cluster3	E2(B)	1.26398e-17	0.394419
ASXL1	tcell_cluster1a	MP(A)	6.57445e-15	0.403625
ASXL1	tcell_cluster1b	MP(B)	1.89625e-56	0.657532
NOL4L	tcell_cluster3	E2(B)	1.79541e-08	1.10792
MAPRE1	tcell_cluster1b	MP(B)	0.000310929	-0.203203
CBFA2T2	tcell_cluster4	E1(B)	0.01055	0.400609
CBFA2T2	tcell_cluster3	E2(B)	0.0032324	0.394838
CBFA2T2	tcell_cluster1b	MP(B)	3.90879e-09	0.549738
RALY	tcell_cluster5	E1(A)	0.000113279	0.255575
RALY	tcell_cluster4	E1(B)	0.0187252	0.194828
EIF2S2	tcell_cluster5	E1(A)	0.00357833	0.148269
EIF2S2	tcell_cluster1a	MP(A)	6.38648e-28	-0.364167
EIF2S2	tcell_cluster1b	MP(B)	7.58676e-45	-0.400134
AHCY	tcell_cluster3	E2(B)	3.35211e-05	-0.439228
AHCY	tcell_cluster1b	MP(B)	0.00680982	-0.366438
ITCH	tcell_cluster3	E2(B)	0.00111938	0.323046
ITCH	tcell_cluster1b	MP(B)	2.39514e-13	0.503109
MAP1LC3A	tcell_cluster5	E1(A)	0.0269167	-1.79434
PIGU	tcell_cluster5	E1(A)	0.0168588	0.454415
NCOA6	tcell_cluster3	E2(B)	0.0030865	0.299834
NCOA6	tcell_cluster1b	MP(B)	4.52927e-05	0.342553
TRPC4AP	tcell_cluster1b	MP(B)	1.67225e-07	0.290037
EIF6	tcell_cluster5	E1(A)	2.69377e-08	0.350271
EIF6	tcell_cluster3	E2(B)	0.000771202	-0.256711
EIF6	tcell_cluster1a	MP(A)	6.56041e-06	-0.348656
EIF6	tcell_cluster1b	MP(B)	1.28935e-29	-0.637195
RBM39	tcell_cluster2b	E2(A)	3.01856e-05	-0.235125
PHF20	tcell_cluster3	E2(B)	0.0243584	0.385564
PHF20	tcell_cluster1b	MP(B)	6.31226e-14	0.677938
DLGAP4	tcell_cluster3	E2(B)	0.00234749	0.425841
1110008F13RIK	tcell_cluster5	E1(A)	0.0477105	0.259487
1110008F13RIK	tcell_cluster1b	MP(B)	1.00153e-06	-0.349169
RBL1	tcell_cluster1a	MP(A)	0.000398103	0.393864
RBL1	tcell_cluster1b	MP(B)	2.448e-09	0.471663
RALGAPB	tcell_cluster3	E2(B)	5.13092e-13	0.440245
RALGAPB	tcell_cluster1b	MP(B)	5.14967e-06	0.334307
PPP1R16B	tcell_cluster5	E1(A)	2.97713e-05	-0.286998
PPP1R16B	tcell_cluster4	E1(B)	2.27043e-48	0.533691
PPP1R16B	tcell_cluster3	E2(B)	7.13181e-35	0.438909
PPP1R16B	tcell_cluster1a	MP(A)	1.99074e-11	0.303003
PPP1R16B	tcell_cluster1b	MP(B)	1.72618e-69	0.601464
TOP1	tcell_cluster5	E1(A)	8.57311e-15	0.337462
TOP1	tcell_cluster4	E1(B)	2.25775e-24	0.376956
TOP1	tcell_cluster1a	MP(A)	9.02872e-05	-0.239226
PLCG1	tcell_cluster1a	MP(A)	0.000874832	0.301236
PLCG1	tcell_cluster1b	MP(B)	4.28344e-15	0.443745
ZHX3	tcell_cluster1b	MP(B)	0.00666337	0.501735
CHD6	tcell_cluster3	E2(B)	7.07134e-08	0.4442
CHD6	tcell_cluster1a	MP(A)	0.00403827	0.368422
CHD6	tcell_cluster1b	MP(B)	1.58412e-29	0.753375
SRSF6	tcell_cluster5	E1(A)	0.000293004	0.228267
SRSF6	tcell_cluster1a	MP(A)	5.40913e-05	-0.254548
SRSF6	tcell_cluster1b	MP(B)	3.11267e-08	-0.266698
SERINC3	tcell_cluster1a	MP(A)	8.03764e-05	0.21419
SERINC3	tcell_cluster1b	MP(B)	3.64119e-07	0.221014
YWHAB	tcell_cluster5	E1(A)	4.14866e-06	0.192484
STK4	tcell_cluster3	E2(B)	5.50319e-22	0.326876
STK4	tcell_cluster1a	MP(A)	4.24719e-11	0.273071
STK4	tcell_cluster1b	MP(B)	6.73348e-47	0.459284
SDC4	tcell_cluster2b	E2(A)	0.0259968	1.4157
SDC4	tcell_cluster3	E2(B)	3.28338e-05	1.60877
ZMYND8	tcell_cluster3	E2(B)	1.53115e-08	0.351833
ZMYND8	tcell_cluster1b	MP(B)	2.26629e-09	0.366131
NCOA3	tcell_cluster1b	MP(B)	2.48157e-08	0.416258
PREX1	tcell_cluster1a	MP(A)	1.35511e-05	0.560952
PREX1	tcell_cluster1b	MP(B)	4.12447e-08	0.587586
CSE1L	tcell_cluster5	E1(A)	4.16654e-12	0.416115
CSE1L	tcell_cluster3	E2(B)	1.255e-08	-0.35968
CSE1L	tcell_cluster1a	MP(A)	8.01793e-06	-0.362053
CSE1L	tcell_cluster1b	MP(B)	1.90896e-11	-0.411503
STAU1	tcell_cluster3	E2(B)	0.00121511	0.377728
DDX27	tcell_cluster5	E1(A)	3.11244e-16	0.390828
DDX27	tcell_cluster3	E2(B)	1.40116e-08	-0.291455
DDX27	tcell_cluster1a	MP(A)	2.31118e-14	-0.432214
DDX27	tcell_cluster1b	MP(B)	7.63638e-31	-0.542884
ZFAS1	tcell_cluster5	E1(A)	0.00246971	-0.309412
ZFAS1	tcell_cluster4	E1(B)	0.0121082	-0.249529
B4GALT5	tcell_cluster4	E1(B)	2.29674e-19	0.831208
B4GALT5	tcell_cluster3	E2(B)	3.49726e-06	0.522383
SLC9A8	tcell_cluster4	E1(B)	5.10504e-11	0.834562
SLC9A8	tcell_cluster1b	MP(B)	0.00116583	0.563344
PTPN1	tcell_cluster5	E1(A)	0.00015309	0.264971
ADNP	tcell_cluster3	E2(B)	6.93886e-05	0.285184
ADNP	tcell_cluster1b	MP(B)	2.81922e-09	0.356918
NFATC2	tcell_cluster4	E1(B)	3.61984e-08	0.685112
NFATC2	tcell_cluster3	E2(B)	2.6142e-07	0.630512
NFATC2	tcell_cluster1a	MP(A)	0.0284225	0.496739
NFATC2	tcell_cluster1b	MP(B)	7.68554e-11	0.728943
ZFP217	tcell_cluster1b	MP(B)	2.6291e-11	0.551143
RBM38	tcell_cluster5	E1(A)	0.00100269	0.348915
PMEPA1	tcell_cluster4	E1(B)	8.54933e-09	0.64726
PMEPA1	tcell_cluster1a	MP(A)	3.27371e-05	0.563576
PMEPA1	tcell_cluster1b	MP(B)	1.04615e-12	0.711941
PPP4R1L-PS	tcell_cluster1b	MP(B)	6.48111e-05	0.723241
RAB22A	tcell_cluster4	E1(B)	0.0242521	0.332662
RAB22A	tcell_cluster3	E2(B)	2.23832e-08	0.454473
RAB22A	tcell_cluster1b	MP(B)	1.10689e-05	0.400357
STX16	tcell_cluster1b	MP(B)	1.3436e-06	0.387176
GNAS	tcell_cluster5	E1(A)	8.2434e-19	-0.223171
ATP5E	tcell_cluster3	E2(B)	4.94926e-05	-0.185192
ATP5E	tcell_cluster1b	MP(B)	1.24613e-08	-0.228511
SLMO2	tcell_cluster5	E1(A)	4.21514e-05	0.377127
SLMO2	tcell_cluster1a	MP(A)	7.39889e-06	-0.46322
SLMO2	tcell_cluster1b	MP(B)	7.29222e-11	-0.511293
ZFP831	tcell_cluster1a	MP(A)	4.26764e-10	0.884026
ZFP831	tcell_cluster1b	MP(B)	1.13577e-27	1.24073
PSMA7	tcell_cluster5	E1(A)	6.64276e-08	0.205107
PSMA7	tcell_cluster3	E2(B)	6.07493e-10	-0.202884
PSMA7	tcell_cluster1a	MP(A)	0.00200016	-0.16019
PSMA7	tcell_cluster1b	MP(B)	6.56453e-26	-0.317476
RPS21	tcell_cluster3	E2(B)	2.01172e-21	-0.217982
RPS21	tcell_cluster1b	MP(B)	9.56425e-12	-0.168054
SLCO4A1	tcell_cluster4	E1(B)	7.08967e-08	0.984964
DIDO1	tcell_cluster4	E1(B)	3.61393e-06	0.371772
DIDO1	tcell_cluster3	E2(B)	0.000765931	0.303781
DIDO1	tcell_cluster1b	MP(B)	4.91169e-07	0.369098
PCMTD2	tcell_cluster1a	MP(A)	0.00327307	0.418172
PCMTD2	tcell_cluster1b	MP(B)	6.75122e-11	0.567244
MRPS28	tcell_cluster5	E1(A)	2.1774e-08	0.532928
MRPS28	tcell_cluster4	E1(B)	0.0179311	0.344425
TPD52	tcell_cluster5	E1(A)	7.91996e-05	-0.581705
PAG1	tcell_cluster4	E1(B)	4.09787e-05	0.580453
SNX16	tcell_cluster3	E2(B)	0.00356178	0.749718
LRRCC1	tcell_cluster1b	MP(B)	1.38441e-06	0.46604
YTHDF3	tcell_cluster5	E1(A)	0.00501356	0.300187
YTHDF3	tcell_cluster4	E1(B)	1.56215e-09	0.388302
YTHDF3	tcell_cluster3	E2(B)	3.75372e-14	0.427691
YTHDF3	tcell_cluster1b	MP(B)	1.51799e-17	0.469328
PDE7A	tcell_cluster4	E1(B)	4.43169e-12	0.445514
PDE7A	tcell_cluster3	E2(B)	7.52102e-30	0.613402
PDE7A	tcell_cluster1b	MP(B)	7.45961e-28	0.598604
TBL1XR1	tcell_cluster3	E2(B)	3.19784e-08	0.231245
TBL1XR1	tcell_cluster1b	MP(B)	1.71921e-19	0.327817
ECT2	tcell_cluster1b	MP(B)	8.03775e-05	0.422112
FNDC3B	tcell_cluster3	E2(B)	0.0400873	0.66843
TNIK	tcell_cluster5	E1(A)	1.29808e-14	0.502437
TNIK	tcell_cluster4	E1(B)	1.33593e-40	0.704242
TNIK	tcell_cluster3	E2(B)	4.97528e-30	0.591229
TNIK	tcell_cluster1a	MP(A)	7.9931e-44	0.748275
TNIK	tcell_cluster1b	MP(B)	4.15409e-118	1.09276
SEC62	tcell_cluster1a	MP(A)	0.0262703	-0.236446
GPR160	tcell_cluster5	E1(A)	0.0208506	-0.947316
GPR160	tcell_cluster1b	MP(B)	4.38331e-07	0.701284
PHC3	tcell_cluster3	E2(B)	1.70046e-14	0.495048
PHC3	tcell_cluster1b	MP(B)	3.09237e-18	0.546216
SKIL	tcell_cluster4	E1(B)	2.73609e-24	0.591794
SKIL	tcell_cluster3	E2(B)	4.99337e-29	0.608978
SKIL	tcell_cluster1b	MP(B)	7.35392e-07	0.346795
ZMAT3	tcell_cluster3	E2(B)	0.00233367	0.438149
PIK3CA	tcell_cluster4	E1(B)	1.62978e-08	0.377017
PIK3CA	tcell_cluster3	E2(B)	1.45151e-16	0.460943
PIK3CA	tcell_cluster1a	MP(A)	0.0145748	0.27511
PIK3CA	tcell_cluster1b	MP(B)	1.5488e-16	0.463296
GNB4	tcell_cluster1b	MP(B)	0.0136922	0.622539
ACTL6A	tcell_cluster1b	MP(B)	0.00017572	-0.307563
ATP11B	tcell_cluster4	E1(B)	1.21552e-05	0.240695
ATP11B	tcell_cluster3	E2(B)	8.15622e-05	0.214848
ATP11B	tcell_cluster1b	MP(B)	6.57065e-05	0.21741
DCUN1D1	tcell_cluster1b	MP(B)	0.00269178	0.30538
ANXA5	tcell_cluster5	E1(A)	1.85176e-08	-0.683781
EXOSC9	tcell_cluster1b	MP(B)	0.0064767	-0.299122
CCNA2	tcell_cluster3	E2(B)	2.16234e-13	-0.390449
CCNA2	tcell_cluster1a	MP(A)	1.61716e-05	-0.316781
CCNA2	tcell_cluster1b	MP(B)	3.37375e-14	-0.406013
4932438A13RIK	tcell_cluster4	E1(B)	3.52278e-11	0.335931
4932438A13RIK	tcell_cluster3	E2(B)	1.23792e-20	0.406469
4932438A13RIK	tcell_cluster1a	MP(A)	1.11173e-07	0.304351
4932438A13RIK	tcell_cluster1b	MP(B)	3.69804e-40	0.545602
SPATA5	tcell_cluster5	E1(A)	5.6387e-18	0.492449
SPATA5	tcell_cluster4	E1(B)	3.81966e-47	0.678838
SPATA5	tcell_cluster3	E2(B)	1.14981e-14	0.394227
SPATA5	tcell_cluster1a	MP(A)	0.0166678	0.245864
SPATA5	tcell_cluster1b	MP(B)	1.15178e-07	0.309808
SPRY1	tcell_cluster4	E1(B)	4.30532e-23	1.30144
ANKRD50	tcell_cluster3	E2(B)	0.0397787	0.471926
HSPA4L	tcell_cluster5	E1(A)	0.0370886	-0.301435
HSPA4L	tcell_cluster4	E1(B)	2.11874e-07	0.326416
HSPA4L	tcell_cluster3	E2(B)	1.88544e-16	0.417837
HSPA4L	tcell_cluster1b	MP(B)	0.000279379	0.259161
ABHD18	tcell_cluster1b	MP(B)	1.35829e-14	0.847248
LARP1B	tcell_cluster4	E1(B)	0.00386432	0.2475
JADE1	tcell_cluster5	E1(A)	0.000476222	0.409223
SCLT1	tcell_cluster1b	MP(B)	0.00467074	0.390994
ELF2	tcell_cluster3	E2(B)	0.0160756	0.28193
ELF2	tcell_cluster1a	MP(A)	0.00590976	0.323295
ELF2	tcell_cluster1b	MP(B)	2.11178e-12	0.469566
MGARP	tcell_cluster5	E1(A)	0.00139992	-1.64567
NAA15	tcell_cluster5	E1(A)	5.77564e-22	0.376221
NAA15	tcell_cluster4	E1(B)	2.09188e-05	0.201414
NAA15	tcell_cluster1a	MP(A)	0.00354479	-0.198699
NAA15	tcell_cluster1b	MP(B)	0.0109448	-0.1657
MGST2	tcell_cluster1b	MP(B)	1.10203e-09	0.690674
MAML3	tcell_cluster1a	MP(A)	0.0103507	0.607566
MAML3	tcell_cluster1b	MP(B)	1.13216e-10	0.855667
FOXO1	tcell_cluster5	E1(A)	0.00586991	0.283471
FOXO1	tcell_cluster4	E1(B)	0.0390245	0.238359
FOXO1	tcell_cluster3	E2(B)	1.3174e-34	0.591329
FOXO1	tcell_cluster1a	MP(A)	1.25013e-23	0.544671
FOXO1	tcell_cluster1b	MP(B)	7.52122e-76	0.842015
GM38034	tcell_cluster1b	MP(B)	0.00174272	0.893969
SUPT20	tcell_cluster1b	MP(B)	3.07794e-05	0.352718
EXOSC8	tcell_cluster4	E1(B)	0.0118399	-0.282804
EXOSC8	tcell_cluster3	E2(B)	0.00347295	-0.270337
EXOSC8	tcell_cluster1a	MP(A)	1.40901e-05	-0.382089
EXOSC8	tcell_cluster1b	MP(B)	3.29927e-09	-0.400443
DCLK1	tcell_cluster5	E1(A)	0.0120419	-0.718095
DCLK1	tcell_cluster3	E2(B)	1.96665e-17	0.802962
DCLK1	tcell_cluster1a	MP(A)	0.000743033	-0.72324
RNF13	tcell_cluster3	E2(B)	0.00051883	0.491388
RNF13	tcell_cluster1b	MP(B)	0.0406747	0.42227
TSC22D2	tcell_cluster4	E1(B)	1.66892e-28	0.680848
TSC22D2	tcell_cluster3	E2(B)	9.90004e-15	0.495157
TSC22D2	tcell_cluster1b	MP(B)	1.24724e-16	0.522828
SELENOT	tcell_cluster5	E1(A)	1.56686e-13	0.395547
MED12L	tcell_cluster3	E2(B)	1.0793e-20	0.92004
MED12L	tcell_cluster1b	MP(B)	7.00915e-24	0.979896
GPR171	tcell_cluster4	E1(B)	4.90151e-19	0.536475
GPR171	tcell_cluster3	E2(B)	2.35531e-09	0.385904
MBNL1	tcell_cluster5	E1(A)	4.54484e-55	0.310263
MBNL1	tcell_cluster4	E1(B)	1.17264e-18	0.173839
MBNL1	tcell_cluster3	E2(B)	2.70674e-05	0.100378
MBNL1	tcell_cluster1a	MP(A)	3.50694e-30	0.223333
MBNL1	tcell_cluster1b	MP(B)	4.31603e-98	0.349235
GM37589	tcell_cluster4	E1(B)	3.12902e-05	0.644615
GM37589	tcell_cluster3	E2(B)	0.00124448	0.55411
GM37589	tcell_cluster1a	MP(A)	0.00605481	0.570537
GM37589	tcell_cluster1b	MP(B)	1.58093e-15	0.908932
GM37488	tcell_cluster1b	MP(B)	0.00583902	1.25957
RAP2B	tcell_cluster1b	MP(B)	0.00122838	0.423098
GMPS	tcell_cluster5	E1(A)	1.23406e-10	0.401183
SSR3	tcell_cluster5	E1(A)	0.00343446	-0.230043
CCNL1	tcell_cluster1a	MP(A)	0.0359925	-0.256671
RSRC1	tcell_cluster4	E1(B)	5.48526e-21	0.467448
RSRC1	tcell_cluster3	E2(B)	9.69763e-27	0.491845
RSRC1	tcell_cluster1a	MP(A)	1.56872e-08	0.341935
RSRC1	tcell_cluster1b	MP(B)	5.92616e-48	0.638756
LXN	tcell_cluster3	E2(B)	0.00162461	0.574015
IFT80	tcell_cluster1a	MP(A)	6.30854e-40	0.866405
IFT80	tcell_cluster1b	MP(B)	1.00356e-103	1.24744
SMC4	tcell_cluster4	E1(B)	0.000153034	-0.127429
SMC4	tcell_cluster2b	E2(A)	4.69978e-13	-0.224346
SMC4	tcell_cluster3	E2(B)	1.15524e-37	-0.288945
SMC4	tcell_cluster1a	MP(A)	1.21622e-08	0.156159
SMC4	tcell_cluster1b	MP(B)	3.92894e-30	0.236996
TRIM59	tcell_cluster5	E1(A)	1.3598e-11	0.457088
TRIM59	tcell_cluster1a	MP(A)	1.78047e-13	0.458835
TRIM59	tcell_cluster1b	MP(B)	1.0476e-21	0.513609
KPNA4	tcell_cluster5	E1(A)	0.000369002	0.236634
KPNA4	tcell_cluster3	E2(B)	5.61043e-06	0.224077
PPM1L	tcell_cluster3	E2(B)	6.86575e-15	0.727338
PPM1L	tcell_cluster1a	MP(A)	0.000485848	0.50613
PPM1L	tcell_cluster1b	MP(B)	9.89704e-27	0.927691
NMD3	tcell_cluster4	E1(B)	0.00027901	0.428448
PDCD10	tcell_cluster4	E1(B)	0.000394005	0.35328
PDCD10	tcell_cluster3	E2(B)	3.20698e-08	0.416356
PDCD10	tcell_cluster1b	MP(B)	2.38522e-08	0.420956
SERPINI1	tcell_cluster1b	MP(B)	0.00275653	0.941966
GOLIM4	tcell_cluster3	E2(B)	0.00582185	0.394687
GOLIM4	tcell_cluster1b	MP(B)	0.00270609	0.407118
RAPGEF2	tcell_cluster5	E1(A)	5.34225e-07	0.541599
RAPGEF2	tcell_cluster4	E1(B)	3.27864e-12	0.607221
RAPGEF2	tcell_cluster3	E2(B)	4.51053e-28	0.812686
RAPGEF2	tcell_cluster1a	MP(A)	3.28769e-21	0.77428
RAPGEF2	tcell_cluster1b	MP(B)	7.44304e-58	1.1168
PPID	tcell_cluster5	E1(A)	1.2097e-19	0.481556
PPID	tcell_cluster3	E2(B)	0.00225537	-0.245022
PPID	tcell_cluster1a	MP(A)	2.29632e-15	-0.531454
PPID	tcell_cluster1b	MP(B)	2.47305e-28	-0.616259
ETFDH	tcell_cluster3	E2(B)	0.0349737	0.369266
CTSO	tcell_cluster1b	MP(B)	0.000254216	0.964054
GUCY1A3	tcell_cluster4	E1(B)	2.17415e-05	0.489604
GUCY1A3	tcell_cluster3	E2(B)	8.41647e-24	0.809736
GUCY1A3	tcell_cluster1a	MP(A)	3.50949e-12	0.666935
GUCY1A3	tcell_cluster1b	MP(B)	4.4994e-34	0.946634
D930015E06RIK	tcell_cluster5	E1(A)	0.0029527	0.343818
D930015E06RIK	tcell_cluster4	E1(B)	4.19596e-05	0.354388
D930015E06RIK	tcell_cluster1a	MP(A)	6.04936e-06	0.385552
D930015E06RIK	tcell_cluster1b	MP(B)	3.45459e-28	0.644599
FBXW7	tcell_cluster4	E1(B)	4.06827e-28	0.59449
FBXW7	tcell_cluster3	E2(B)	4.52467e-30	0.58364
FBXW7	tcell_cluster1a	MP(A)	0.000898144	0.2983
FBXW7	tcell_cluster1b	MP(B)	7.9025e-17	0.459607
RPS3A1	tcell_cluster5	E1(A)	3.78991e-11	-0.213311
LRBA	tcell_cluster4	E1(B)	5.12292e-16	0.461245
LRBA	tcell_cluster3	E2(B)	1.9626e-24	0.521803
LRBA	tcell_cluster1a	MP(A)	1.58546e-05	0.325943
LRBA	tcell_cluster1b	MP(B)	7.83157e-28	0.554773
DCLK2	tcell_cluster1b	MP(B)	0.00149814	0.807523
ETV3	tcell_cluster4	E1(B)	0.00930548	0.45718
SH2D2A	tcell_cluster4	E1(B)	0.0132188	0.188139
HDGF	tcell_cluster5	E1(A)	1.45503e-25	0.27778
HDGF	tcell_cluster3	E2(B)	1.9106e-15	-0.205145
HDGF	tcell_cluster1a	MP(A)	7.68021e-14	-0.225923
HDGF	tcell_cluster1b	MP(B)	3.25445e-51	-0.373499
CRABP2	tcell_cluster1a	MP(A)	0.000840352	-1.81715
CRABP2	tcell_cluster1b	MP(B)	9.09855e-08	-2.61114
GPATCH4	tcell_cluster5	E1(A)	2.29751e-15	0.623833
GPATCH4	tcell_cluster1b	MP(B)	1.96208e-12	-0.642515
APOA1BP	tcell_cluster5	E1(A)	6.54161e-05	-0.941067
MEF2D	tcell_cluster1b	MP(B)	3.47872e-14	0.556941
CCT3	tcell_cluster5	E1(A)	2.49238e-19	0.299782
CCT3	tcell_cluster3	E2(B)	6.37449e-10	-0.210517
CCT3	tcell_cluster1a	MP(A)	1.84099e-19	-0.332387
CCT3	tcell_cluster1b	MP(B)	1.16646e-56	-0.497763
SMG5	tcell_cluster5	E1(A)	0.00854633	0.39758
PMF1	tcell_cluster3	E2(B)	9.87178e-09	-0.509774
PMF1	tcell_cluster1b	MP(B)	0.00650549	-0.346174
SSR2	tcell_cluster1b	MP(B)	1.64199e-08	-0.272076
ARHGEF2	tcell_cluster4	E1(B)	2.70948e-12	0.431664
ARHGEF2	tcell_cluster3	E2(B)	0.00305578	0.262885
2810403A07RIK	tcell_cluster4	E1(B)	0.00287762	0.365716
ASH1L	tcell_cluster4	E1(B)	3.39655e-14	0.382009
ASH1L	tcell_cluster3	E2(B)	8.10246e-18	0.396344
ASH1L	tcell_cluster1a	MP(A)	5.71095e-12	0.370837
ASH1L	tcell_cluster1b	MP(B)	1.72871e-45	0.597435
FDPS	tcell_cluster5	E1(A)	2.44868e-12	-0.467432
FDPS	tcell_cluster4	E1(B)	0.00257714	-0.239488
MTX1	tcell_cluster1b	MP(B)	0.0181393	-0.387785
CKS1B	tcell_cluster1b	MP(B)	0.000376254	-0.378875
PBXIP1	tcell_cluster3	E2(B)	0.0179664	0.376487
PBXIP1	tcell_cluster1a	MP(A)	0.000431736	0.46753
PBXIP1	tcell_cluster1b	MP(B)	1.23012e-11	0.610743
PMVK	tcell_cluster1b	MP(B)	0.00663253	-0.330081
TPM3	tcell_cluster1b	MP(B)	1.72435e-05	-0.150057
RPS27	tcell_cluster3	E2(B)	5.67982e-05	-0.177956
GATAD2B	tcell_cluster3	E2(B)	1.76659e-09	0.299119
GATAD2B	tcell_cluster1a	MP(A)	0.0457817	0.212215
GATAD2B	tcell_cluster1b	MP(B)	3.86254e-17	0.380343
ILF2	tcell_cluster5	E1(A)	0.00144287	0.291908
ILF2	tcell_cluster1b	MP(B)	0.00019273	-0.296779
S100A11	tcell_cluster5	E1(A)	3.39967e-41	-0.780868
S100A11	tcell_cluster2b	E2(A)	1.16946e-10	0.307709
S100A11	tcell_cluster3	E2(B)	3.83233e-05	0.200138
S100A11	tcell_cluster1b	MP(B)	0.000190792	-0.208124
S100A10	tcell_cluster5	E1(A)	4.10628e-76	-0.645106
S100A10	tcell_cluster2b	E2(A)	6.76187e-12	0.212966
POGZ	tcell_cluster1b	MP(B)	0.000129426	0.464021
PSMB4	tcell_cluster3	E2(B)	5.08404e-05	-0.221462
PSMB4	tcell_cluster1a	MP(A)	0.000783261	-0.235231
PSMB4	tcell_cluster1b	MP(B)	1.03774e-15	-0.357143
PSMD4	tcell_cluster1b	MP(B)	9.03916e-05	-0.285806
CTSS	tcell_cluster5	E1(A)	0.025022	-0.455165
CTSS	tcell_cluster1a	MP(A)	1.63397e-06	0.446461
CTSS	tcell_cluster1b	MP(B)	8.29676e-06	0.395159
GOLPH3L	tcell_cluster1b	MP(B)	0.00771439	0.467964
MCL1	tcell_cluster3	E2(B)	0.00467804	0.186203
RPRD2	tcell_cluster3	E2(B)	3.08436e-09	0.366418
RPRD2	tcell_cluster1b	MP(B)	5.72684e-07	0.333218
ANP32E	tcell_cluster3	E2(B)	1.82866e-32	-0.357243
ANP32E	tcell_cluster1a	MP(A)	0.040066	-0.143915
ANP32E	tcell_cluster1b	MP(B)	6.05187e-18	-0.270317
OTUD7B	tcell_cluster4	E1(B)	2.93815e-08	0.416275
OTUD7B	tcell_cluster3	E2(B)	3.51497e-12	0.455613
OTUD7B	tcell_cluster1a	MP(A)	0.00212631	0.328967
OTUD7B	tcell_cluster1b	MP(B)	1.1829e-06	0.367436
SF3B4	tcell_cluster5	E1(A)	2.56856e-12	0.489119
SF3B4	tcell_cluster3	E2(B)	0.000239755	-0.334656
SF3B4	tcell_cluster1b	MP(B)	6.81666e-12	-0.508517
HIST2H2AC	tcell_cluster4	E1(B)	0.00820468	-0.323599
HIST2H2AC	tcell_cluster3	E2(B)	2.47108e-25	-0.744518
HIST2H2AC	tcell_cluster1b	MP(B)	2.1616e-10	-0.477657
HIST2H2BB	tcell_cluster3	E2(B)	5.33439e-09	-0.951062
HIST2H2BB	tcell_cluster1b	MP(B)	0.0240594	-0.565357
TXNIP	tcell_cluster5	E1(A)	1.05255e-09	-0.714178
TXNIP	tcell_cluster4	E1(B)	8.86901e-38	-1.42208
TXNIP	tcell_cluster2b	E2(A)	1.48582e-05	-0.562443
TXNIP	tcell_cluster1a	MP(A)	0.00280494	0.336276
RBM8A	tcell_cluster5	E1(A)	0.000533124	0.242484
RBM8A	tcell_cluster3	E2(B)	0.00218153	-0.211616
RBM8A	tcell_cluster1a	MP(A)	4.3081e-06	-0.299539
RBM8A	tcell_cluster1b	MP(B)	1.75589e-14	-0.373242
CD160	tcell_cluster4	E1(B)	8.89458e-05	0.341052
CD160	tcell_cluster1a	MP(A)	1.19592e-07	-0.526987
CD160	tcell_cluster1b	MP(B)	2.35179e-08	-0.461686
NOTCH2	tcell_cluster4	E1(B)	0.0266698	0.384007
NOTCH2	tcell_cluster3	E2(B)	1.56994e-06	0.483416
WARS2	tcell_cluster4	E1(B)	9.93668e-06	0.669668
WARS2	tcell_cluster3	E2(B)	0.00200254	0.551584
WARS2	tcell_cluster1b	MP(B)	5.31156e-06	0.651921
WDR3	tcell_cluster5	E1(A)	9.02889e-08	0.425072
WDR3	tcell_cluster3	E2(B)	0.00489899	-0.30809
WDR3	tcell_cluster1a	MP(A)	2.18252e-07	-0.500939
WDR3	tcell_cluster1b	MP(B)	3.27594e-13	-0.551172
MAN1A2	tcell_cluster5	E1(A)	2.39066e-05	0.366991
MAN1A2	tcell_cluster4	E1(B)	1.89124e-06	0.354669
MAN1A2	tcell_cluster3	E2(B)	1.63236e-08	0.368857
MAN1A2	tcell_cluster1b	MP(B)	1.41423e-08	0.371953
GM43462	tcell_cluster1b	MP(B)	0.0270693	1.266
CD101	tcell_cluster1a	MP(A)	7.83744e-05	1.0763
CD101	tcell_cluster1b	MP(B)	1.76971e-10	1.31931
ATP1A1	tcell_cluster5	E1(A)	0.0222038	0.182897
SLC22A15	tcell_cluster1b	MP(B)	2.24851e-08	0.851824
TSPAN2	tcell_cluster3	E2(B)	0.0344328	0.639024
TSPAN2	tcell_cluster1b	MP(B)	3.66167e-07	0.885537
CSDE1	tcell_cluster5	E1(A)	6.91469e-05	0.178951
TRIM33	tcell_cluster3	E2(B)	4.22566e-07	0.34286
TRIM33	tcell_cluster1a	MP(A)	0.0185239	0.279659
TRIM33	tcell_cluster1b	MP(B)	1.37589e-18	0.498631
PTPN22	tcell_cluster4	E1(B)	1.15661e-57	0.548149
PTPN22	tcell_cluster3	E2(B)	4.31259e-32	0.401487
PTPN22	tcell_cluster1a	MP(A)	1.20302e-17	0.341575
PTPN22	tcell_cluster1b	MP(B)	5.56386e-128	0.755297
GM15472	tcell_cluster4	E1(B)	7.57173e-05	0.947219
GM15472	tcell_cluster1b	MP(B)	4.79679e-09	1.1217
GM43065	tcell_cluster4	E1(B)	0.00812905	1.93652
GM43065	tcell_cluster1b	MP(B)	4.15766e-06	2.36539
MAGI3	tcell_cluster1b	MP(B)	4.94414e-07	0.59847
LRIG2	tcell_cluster3	E2(B)	1.92557e-05	0.796439
LRIG2	tcell_cluster1b	MP(B)	9.12977e-06	0.813602
SLC16A1	tcell_cluster3	E2(B)	0.000388488	-0.232184
SLC16A1	tcell_cluster1a	MP(A)	5.24692e-22	-0.563312
SLC16A1	tcell_cluster1b	MP(B)	1.10409e-38	-0.64334
CAPZA1	tcell_cluster1b	MP(B)	0.00946326	0.194729
ST7L	tcell_cluster1b	MP(B)	0.000292069	0.594901
DDX20	tcell_cluster1b	MP(B)	8.67635e-06	-0.688253
FAM212B	tcell_cluster5	E1(A)	0.0044716	0.617638
RAP1A	tcell_cluster4	E1(B)	5.05244e-26	0.434973
RAP1A	tcell_cluster3	E2(B)	1.60145e-05	0.225904
RAP1A	tcell_cluster1b	MP(B)	8.18684e-30	0.440039
GM43328	tcell_cluster4	E1(B)	0.0428224	1.17047
GM43329	tcell_cluster1b	MP(B)	0.0175321	1.02016
ATP5F1	tcell_cluster1b	MP(B)	1.93717e-08	-0.199614
WDR77	tcell_cluster3	E2(B)	0.00132292	-0.41653
WDR77	tcell_cluster1a	MP(A)	3.97372e-06	-0.61069
WDR77	tcell_cluster1b	MP(B)	5.48137e-10	-0.631809
2010016I18RIK	tcell_cluster1b	MP(B)	0.000517739	0.783817
CEPT1	tcell_cluster4	E1(B)	6.45178e-06	0.421794
CEPT1	tcell_cluster3	E2(B)	1.37281e-20	0.638017
CEPT1	tcell_cluster1b	MP(B)	5.03466e-14	0.549
DRAM2	tcell_cluster3	E2(B)	2.45304e-07	0.794475
DRAM2	tcell_cluster1b	MP(B)	0.000167175	0.683828
LRIF1	tcell_cluster1b	MP(B)	0.00405806	0.395643
CD53	tcell_cluster5	E1(A)	1.5625e-60	-0.548545
CD53	tcell_cluster2b	E2(A)	5.13097e-17	0.241965
CD53	tcell_cluster3	E2(B)	2.88208e-21	0.222335
CD53	tcell_cluster1b	MP(B)	0.00253556	0.113807
AI504432	tcell_cluster4	E1(B)	0.000389535	0.328446
AI504432	tcell_cluster1b	MP(B)	9.11607e-11	0.429701
AHCYL1	tcell_cluster1a	MP(A)	0.0339908	-0.218879
AHCYL1	tcell_cluster1b	MP(B)	0.0346549	-0.190141
CSF1	tcell_cluster4	E1(B)	0.0303669	1.32582
PSMA5	tcell_cluster3	E2(B)	1.09246e-13	-0.335089
PSMA5	tcell_cluster1a	MP(A)	8.24634e-06	-0.274238
PSMA5	tcell_cluster1b	MP(B)	1.465e-25	-0.459618
SARS	tcell_cluster2b	E2(A)	2.95985e-10	0.280789
SARS	tcell_cluster1a	MP(A)	8.34177e-06	-0.240143
SARS	tcell_cluster1b	MP(B)	7.99006e-16	-0.317295
STXBP3	tcell_cluster3	E2(B)	4.6112e-05	0.61147
STXBP3	tcell_cluster1b	MP(B)	3.41834e-07	0.687232
PRPF38B	tcell_cluster4	E1(B)	0.0230112	0.254383
SLC25A24	tcell_cluster5	E1(A)	0.000121732	-0.958856
SLC25A24	tcell_cluster3	E2(B)	0.000386458	0.503786
VAV3	tcell_cluster4	E1(B)	1.105e-26	0.741219
VAV3	tcell_cluster3	E2(B)	1.11189e-23	0.675619
VAV3	tcell_cluster1a	MP(A)	4.30057e-32	0.82185
VAV3	tcell_cluster1b	MP(B)	1.0816e-102	1.29143
RNPC3	tcell_cluster5	E1(A)	0.00885777	0.408552
RNPC3	tcell_cluster4	E1(B)	0.00183026	0.393643
S1PR1	tcell_cluster4	E1(B)	0.000232785	-1.29282
S1PR1	tcell_cluster1a	MP(A)	3.89186e-05	0.809726
S1PR1	tcell_cluster1b	MP(B)	5.89091e-05	0.75065
DPH5	tcell_cluster5	E1(A)	0.000489491	0.527633
DPH5	tcell_cluster4	E1(B)	0.00527351	0.449546
SLC30A7	tcell_cluster4	E1(B)	8.22569e-07	0.512064
SLC30A7	tcell_cluster3	E2(B)	1.4036e-05	0.455736
SLC30A7	tcell_cluster1b	MP(B)	9.65103e-10	0.554727
CDC14A	tcell_cluster4	E1(B)	2.61188e-25	0.99749
CDC14A	tcell_cluster3	E2(B)	2.23516e-21	0.898414
CDC14A	tcell_cluster1b	MP(B)	1.24853e-15	0.794992
RTCA	tcell_cluster1b	MP(B)	1.55858e-06	-0.473099
DBT	tcell_cluster3	E2(B)	0.00382004	0.424359
FRRS1	tcell_cluster4	E1(B)	1.38168e-08	0.522263
PTBP2	tcell_cluster5	E1(A)	0.018586	0.411966
PTBP2	tcell_cluster4	E1(B)	0.00138573	0.411842
PTBP2	tcell_cluster3	E2(B)	4.51586e-15	0.634891
PTBP2	tcell_cluster1b	MP(B)	1.2686e-24	0.779694
ALG14	tcell_cluster1b	MP(B)	0.0419991	0.650098
DNTTIP2	tcell_cluster5	E1(A)	9.717e-11	0.363038
DNTTIP2	tcell_cluster1a	MP(A)	0.00171788	-0.271972
DNTTIP2	tcell_cluster1b	MP(B)	6.15547e-07	-0.298515
1810037I17RIK	tcell_cluster1b	MP(B)	2.53527e-08	-0.47624
USP53	tcell_cluster1b	MP(B)	0.00303877	0.531273
SEC24D	tcell_cluster3	E2(B)	1.8396e-05	0.742371
CAMK2D	tcell_cluster5	E1(A)	0.000201332	0.385873
CAMK2D	tcell_cluster4	E1(B)	1.7235e-30	0.716629
CAMK2D	tcell_cluster3	E2(B)	2.98074e-18	0.553071
CAMK2D	tcell_cluster1a	MP(A)	3.30931e-14	0.542872
CAMK2D	tcell_cluster1b	MP(B)	7.53841e-58	0.912472
LARP7	tcell_cluster3	E2(B)	2.31515e-07	-0.351307
ZGRF1	tcell_cluster1b	MP(B)	1.56676e-07	0.48467
ALPK1	tcell_cluster1b	MP(B)	0.0277225	1.06622
5730508B09RIK	tcell_cluster5	E1(A)	0.0125093	0.458714
5730508B09RIK	tcell_cluster1a	MP(A)	0.000260422	0.492449
5730508B09RIK	tcell_cluster1b	MP(B)	6.16751e-10	0.59805
ELOVL6	tcell_cluster3	E2(B)	8.07861e-05	0.338701
ELOVL6	tcell_cluster1b	MP(B)	1.36255e-10	0.446449
GAR1	tcell_cluster5	E1(A)	1.14319e-16	0.414782
GAR1	tcell_cluster3	E2(B)	1.50431e-15	-0.402057
GAR1	tcell_cluster1a	MP(A)	5.02578e-10	-0.38825
GAR1	tcell_cluster1b	MP(B)	1.25302e-37	-0.646561
PLA2G12A	tcell_cluster1b	MP(B)	4.46489e-09	-0.488075
CCDC109B	tcell_cluster3	E2(B)	0.0103044	0.554134
CCDC109B	tcell_cluster1b	MP(B)	0.00352174	0.577639
SEC24B	tcell_cluster4	E1(B)	0.00222094	0.292893
SEC24B	tcell_cluster3	E2(B)	6.12742e-05	0.307102
SEC24B	tcell_cluster1b	MP(B)	1.82613e-10	0.400434
OSTC	tcell_cluster1b	MP(B)	7.72095e-06	-0.30066
LEF1	tcell_cluster5	E1(A)	1.29162e-05	0.292674
LEF1	tcell_cluster4	E1(B)	2.02858e-10	0.328869
LEF1	tcell_cluster1a	MP(A)	9.01802e-56	0.680128
LEF1	tcell_cluster1b	MP(B)	1.66585e-94	0.805344
GM42449	tcell_cluster1b	MP(B)	0.000702085	1.50045
TBCK	tcell_cluster4	E1(B)	0.040983	0.345581
TBCK	tcell_cluster3	E2(B)	1.77164e-14	0.592904
TBCK	tcell_cluster1a	MP(A)	0.00392544	0.39143
TBCK	tcell_cluster1b	MP(B)	5.14757e-27	0.769699
GSTCD	tcell_cluster4	E1(B)	6.03962e-05	0.484862
GSTCD	tcell_cluster3	E2(B)	0.0254993	0.377522
GSTCD	tcell_cluster1b	MP(B)	0.00693409	0.398475
TET2	tcell_cluster4	E1(B)	3.25311e-08	0.409183
TET2	tcell_cluster3	E2(B)	3.0926e-05	0.332694
TET2	tcell_cluster1b	MP(B)	1.8373e-07	0.376347
BDH2	tcell_cluster2b	E2(A)	0.0422175	1.52837
UBE2D3	tcell_cluster4	E1(B)	0.0365082	0.15598
UBE2D3	tcell_cluster3	E2(B)	0.0364174	0.14561
MANBA	tcell_cluster3	E2(B)	0.0435288	0.44071
MANBA	tcell_cluster1b	MP(B)	0.00318805	0.488418
NFKB1	tcell_cluster4	E1(B)	1.61105e-24	0.300631
NFKB1	tcell_cluster3	E2(B)	7.43292e-49	0.385332
NFKB1	tcell_cluster1b	MP(B)	2.05053e-23	0.279577
GM43430	tcell_cluster4	E1(B)	0.0182229	0.845994
GM43430	tcell_cluster3	E2(B)	0.000676024	0.907847
GM43430	tcell_cluster1b	MP(B)	0.0125963	0.824941
PPP3CA	tcell_cluster4	E1(B)	0.000149497	0.325608
PPP3CA	tcell_cluster3	E2(B)	4.06836e-19	0.517898
PPP3CA	tcell_cluster1a	MP(A)	5.03636e-29	0.665972
PPP3CA	tcell_cluster1b	MP(B)	1.8628e-90	1.02573
DAPP1	tcell_cluster3	E2(B)	8.05519e-06	0.63521
DAPP1	tcell_cluster1a	MP(A)	0.0180824	0.547852
DAPP1	tcell_cluster1b	MP(B)	6.00748e-14	0.870392
ADH5	tcell_cluster1b	MP(B)	2.0273e-06	-0.27626
EIF4E	tcell_cluster5	E1(A)	0.000566152	0.338587
EIF4E	tcell_cluster4	E1(B)	2.03303e-10	0.421974
TSPAN5	tcell_cluster5	E1(A)	5.25848e-05	0.405
TSPAN5	tcell_cluster4	E1(B)	1.28037e-34	0.765503
TSPAN5	tcell_cluster3	E2(B)	4.02021e-12	0.475806
TSPAN5	tcell_cluster1a	MP(A)	1.18297e-07	0.439091
TSPAN5	tcell_cluster1b	MP(B)	2.06366e-28	0.67792
RAP1GDS1	tcell_cluster5	E1(A)	0.000185007	0.289049
RAP1GDS1	tcell_cluster4	E1(B)	6.00782e-15	0.400465
RAP1GDS1	tcell_cluster3	E2(B)	5.77303e-31	0.515222
RAP1GDS1	tcell_cluster1b	MP(B)	8.79496e-27	0.486672
PDLIM5	tcell_cluster4	E1(B)	4.49845e-08	0.553342
PDLIM5	tcell_cluster1b	MP(B)	2.30663e-05	0.461721
GBP5	tcell_cluster5	E1(A)	1.22728e-16	0.697532
GBP5	tcell_cluster1a	MP(A)	2.06226e-17	0.678733
GBP5	tcell_cluster1b	MP(B)	2.99852e-12	0.550938
GBP7	tcell_cluster1a	MP(A)	6.77153e-05	0.275585
GBP2	tcell_cluster5	E1(A)	2.50976e-39	0.847507
GBP2	tcell_cluster2b	E2(A)	1.63812e-05	-0.555993
GBP2	tcell_cluster3	E2(B)	0.000217728	-0.376223
GBP2	tcell_cluster1a	MP(A)	9.98557e-26	0.682682
PKN2	tcell_cluster5	E1(A)	1.8701e-05	0.31246
PKN2	tcell_cluster4	E1(B)	3.33287e-08	0.324962
PKN2	tcell_cluster3	E2(B)	1.39098e-16	0.402493
PKN2	tcell_cluster1b	MP(B)	9.67619e-13	0.36418
HS2ST1	tcell_cluster4	E1(B)	8.48767e-13	0.61439
HS2ST1	tcell_cluster3	E2(B)	0.00012446	0.412104
HS2ST1	tcell_cluster1b	MP(B)	1.46059e-08	0.507095
MCOLN2	tcell_cluster1b	MP(B)	1.39851e-07	0.788036
PRKACB	tcell_cluster1a	MP(A)	0.000633578	0.310968
PRKACB	tcell_cluster1b	MP(B)	4.38689e-12	0.41533
GIPC2	tcell_cluster3	E2(B)	8.00224e-06	1.31887
FUBP1	tcell_cluster5	E1(A)	3.81734e-06	0.233186
MIGA1	tcell_cluster3	E2(B)	0.0387237	0.331435
ZZZ3	tcell_cluster5	E1(A)	2.12e-06	0.397985
ZZZ3	tcell_cluster4	E1(B)	3.87833e-12	0.455976
ZZZ3	tcell_cluster3	E2(B)	1.8966e-11	0.422774
ZZZ3	tcell_cluster1b	MP(B)	1.11364e-07	0.366889
ST6GALNAC3	tcell_cluster4	E1(B)	2.41156e-05	0.565328
ST6GALNAC3	tcell_cluster3	E2(B)	2.13506e-13	0.743696
ST6GALNAC3	tcell_cluster1a	MP(A)	3.73411e-29	1.07812
ST6GALNAC3	tcell_cluster1b	MP(B)	7.19975e-100	1.76188
RABGGTB	tcell_cluster1a	MP(A)	2.44464e-05	-0.576174
RABGGTB	tcell_cluster1b	MP(B)	6.5246e-05	-0.467862
ZRANB2	tcell_cluster1a	MP(A)	0.0157998	-0.235718
CTH	tcell_cluster2b	E2(A)	0.00655013	0.844664
CTH	tcell_cluster1a	MP(A)	0.0207173	-1.5305
CTH	tcell_cluster1b	MP(B)	3.58283e-06	-1.88838
ANKRD13C	tcell_cluster4	E1(B)	0.00600213	0.331423
SRSF11	tcell_cluster2b	E2(A)	0.0182211	-0.207663
SRSF11	tcell_cluster1a	MP(A)	2.11371e-11	-0.320361
SRSF11	tcell_cluster1b	MP(B)	5.67803e-05	-0.200417
DEPDC1A	tcell_cluster1b	MP(B)	2.11306e-06	0.681247
WLS	tcell_cluster1b	MP(B)	5.41943e-08	0.641933
RPS20	tcell_cluster5	E1(A)	9.35927e-17	-0.185248
RPS20	tcell_cluster4	E1(B)	6.90649e-17	-0.161874
RPS20	tcell_cluster3	E2(B)	6.16069e-28	-0.187992
RPS20	tcell_cluster1b	MP(B)	2.33271e-10	-0.121642
SDCBP	tcell_cluster1a	MP(A)	0.0108032	0.276212
SDCBP	tcell_cluster1b	MP(B)	2.10636e-10	0.383164
NSMAF	tcell_cluster5	E1(A)	7.94546e-05	-0.386838
NSMAF	tcell_cluster3	E2(B)	0.0498044	0.214961
NSMAF	tcell_cluster1b	MP(B)	4.21173e-13	0.385264
TOX	tcell_cluster4	E1(B)	1.10003e-60	1.02528
TOX	tcell_cluster3	E2(B)	5.16244e-32	0.749042
TOX	tcell_cluster1a	MP(A)	3.06715e-29	0.772121
TOX	tcell_cluster1b	MP(B)	3.6353e-151	1.50292
CHD7	tcell_cluster4	E1(B)	7.57415e-24	0.44868
CHD7	tcell_cluster2b	E2(A)	2.18573e-05	0.286854
CHD7	tcell_cluster3	E2(B)	5.93681e-60	0.63889
CHD7	tcell_cluster1b	MP(B)	3.9686e-15	0.353984
ASPH	tcell_cluster3	E2(B)	3.32834e-09	1.06085
TRP53INP1	tcell_cluster4	E1(B)	0.030471	-0.257329
TRP53INP1	tcell_cluster1a	MP(A)	2.14819e-30	0.578008
TRP53INP1	tcell_cluster1b	MP(B)	1.41157e-64	0.748256
CCNE2	tcell_cluster5	E1(A)	1.7955e-07	0.444637
DPY19L4	tcell_cluster1b	MP(B)	0.0112893	0.461893
1110037F02RIK	tcell_cluster1b	MP(B)	5.44337e-05	0.278958
GEM	tcell_cluster1b	MP(B)	0.0469677	-0.896729
NBN	tcell_cluster5	E1(A)	3.12688e-10	0.549008
OSGIN2	tcell_cluster3	E2(B)	0.000198487	0.636087
RIPK2	tcell_cluster3	E2(B)	0.000274249	0.58363
A530072M11RIK	tcell_cluster1b	MP(B)	0.0455037	0.915222
CPNE3	tcell_cluster1b	MP(B)	0.00321953	0.313585
RMDN1	tcell_cluster3	E2(B)	0.029521	0.642719
WWP1	tcell_cluster3	E2(B)	2.54672e-07	0.451054
GGH	tcell_cluster5	E1(A)	0.012437	-0.915536
MMS22L	tcell_cluster5	E1(A)	1.3118e-14	0.569565
MMS22L	tcell_cluster4	E1(B)	7.10848e-06	0.378644
MMS22L	tcell_cluster3	E2(B)	1.18664e-16	0.526181
MMS22L	tcell_cluster1a	MP(A)	2.19749e-08	0.441957
MMS22L	tcell_cluster1b	MP(B)	3.7253e-29	0.668504
KLHL32	tcell_cluster4	E1(B)	0.0250098	-0.312957
KLHL32	tcell_cluster3	E2(B)	3.6397e-14	-0.55556
KLHL32	tcell_cluster1b	MP(B)	2.13404e-24	-0.754431
NDUFAF4	tcell_cluster5	E1(A)	4.63243e-05	0.513775
NDUFAF4	tcell_cluster4	E1(B)	0.0156021	0.393798
NDUFAF4	tcell_cluster1a	MP(A)	0.000641704	-0.600961
NDUFAF4	tcell_cluster1b	MP(B)	4.06805e-05	-0.552169
MAP3K7	tcell_cluster5	E1(A)	0.000384382	0.289153
MAP3K7	tcell_cluster4	E1(B)	2.11085e-05	0.283512
MAP3K7	tcell_cluster3	E2(B)	0.000168702	0.251968
BACH2	tcell_cluster5	E1(A)	3.46865e-08	0.280666
BACH2	tcell_cluster4	E1(B)	3.96307e-149	0.870276
BACH2	tcell_cluster3	E2(B)	1.57165e-184	0.924734
BACH2	tcell_cluster1a	MP(A)	7.66894e-43	0.516011
BACH2	tcell_cluster1b	MP(B)	5.4632e-173	0.901227
BACH2IT1	tcell_cluster4	E1(B)	1.75502e-08	0.638597
BACH2IT1	tcell_cluster3	E2(B)	3.47807e-22	0.884924
BACH2IT1	tcell_cluster1a	MP(A)	5.13739e-05	0.55674
BACH2IT1	tcell_cluster1b	MP(B)	5.96018e-15	0.757738
CASP8AP2	tcell_cluster5	E1(A)	2.66465e-06	0.248315
MDN1	tcell_cluster5	E1(A)	7.72887e-13	0.336853
MDN1	tcell_cluster4	E1(B)	0.000346411	0.207638
MDN1	tcell_cluster1a	MP(A)	0.000104462	-0.253401
MDN1	tcell_cluster1b	MP(B)	2.08714e-09	-0.286191
GM11942	tcell_cluster5	E1(A)	2.86471e-10	0.345651
GM11942	tcell_cluster1b	MP(B)	9.87285e-17	-0.422825
PNRC1	tcell_cluster3	E2(B)	9.07432e-07	0.257927
PNRC1	tcell_cluster1a	MP(A)	1.61171e-18	0.41615
PNRC1	tcell_cluster1b	MP(B)	1.54138e-24	0.430804
RNGTT	tcell_cluster5	E1(A)	0.000295674	0.322838
RNGTT	tcell_cluster4	E1(B)	3.76109e-19	0.500668
RNGTT	tcell_cluster3	E2(B)	1.40746e-14	0.425559
RNGTT	tcell_cluster1b	MP(B)	2.00075e-30	0.582273
ZFP292	tcell_cluster5	E1(A)	0.00998717	0.215772
ZFP292	tcell_cluster4	E1(B)	0.00697355	0.196964
ZFP292	tcell_cluster3	E2(B)	1.96574e-14	0.316594
ZFP292	tcell_cluster1a	MP(A)	3.0956e-13	0.336674
ZFP292	tcell_cluster1b	MP(B)	4.51693e-46	0.524709
MOB3B	tcell_cluster3	E2(B)	2.05207e-05	0.679311
MOB3B	tcell_cluster1b	MP(B)	0.00133871	0.606208
DDX58	tcell_cluster1b	MP(B)	0.0189228	0.606607
NDUFB6	tcell_cluster1b	MP(B)	4.78448e-07	-0.368304
DNAJA1	tcell_cluster1b	MP(B)	0.0161755	-0.195741
SMU1	tcell_cluster1b	MP(B)	1.47326e-06	-0.372818
B4GALT1	tcell_cluster3	E2(B)	6.5468e-06	0.323504
B4GALT1	tcell_cluster1a	MP(A)	0.00132102	0.308055
B4GALT1	tcell_cluster1b	MP(B)	3.22295e-14	0.448867
BAG1	tcell_cluster1b	MP(B)	0.00716817	-0.181399
NOL6	tcell_cluster3	E2(B)	0.00841255	-0.517376
NOL6	tcell_cluster1b	MP(B)	0.000758986	-0.578857
UBE2R2	tcell_cluster1b	MP(B)	0.0186171	0.177029
UBAP2	tcell_cluster5	E1(A)	1.0211e-09	0.376012
UBAP2	tcell_cluster4	E1(B)	0.0345552	0.220596
UBAP1	tcell_cluster1b	MP(B)	0.0213346	0.414253
KIF24	tcell_cluster1b	MP(B)	6.06154e-07	0.604242
DCTN3	tcell_cluster1b	MP(B)	5.65529e-07	-0.376587
SIGMAR1	tcell_cluster3	E2(B)	1.27398e-05	-0.49428
SIGMAR1	tcell_cluster1a	MP(A)	0.000692692	-0.519369
SIGMAR1	tcell_cluster1b	MP(B)	8.50103e-14	-0.757408
VCP	tcell_cluster5	E1(A)	1.43207e-16	0.300479
STOML2	tcell_cluster1a	MP(A)	0.0106618	-0.348916
STOML2	tcell_cluster1b	MP(B)	3.92066e-16	-0.606757
TLN1	tcell_cluster5	E1(A)	0.00663372	-0.195454
RECK	tcell_cluster1b	MP(B)	0.025785	0.735905
GNE	tcell_cluster4	E1(B)	0.00140902	0.572016
RNF38	tcell_cluster1b	MP(B)	5.44395e-08	0.572234
ZCCHC7	tcell_cluster5	E1(A)	7.24628e-14	0.45938
ZCCHC7	tcell_cluster4	E1(B)	2.34411e-76	0.864581
ZCCHC7	tcell_cluster3	E2(B)	1.41601e-69	0.797955
ZCCHC7	tcell_cluster1a	MP(A)	2.67405e-20	0.506706
ZCCHC7	tcell_cluster1b	MP(B)	1.36077e-94	0.920676
EXOSC3	tcell_cluster1a	MP(A)	0.000704347	-0.479348
EXOSC3	tcell_cluster1b	MP(B)	5.29917e-12	-0.648111
DCAF10	tcell_cluster3	E2(B)	9.35834e-05	0.398622
DCAF10	tcell_cluster1b	MP(B)	1.44735e-05	0.420633
NCBP1	tcell_cluster3	E2(B)	2.70216e-05	-0.295714
NCBP1	tcell_cluster1b	MP(B)	1.23037e-06	-0.324792
ANP32B	tcell_cluster5	E1(A)	3.01433e-23	0.243712
ANP32B	tcell_cluster3	E2(B)	4.90125e-35	-0.273744
ANP32B	tcell_cluster1a	MP(A)	1.44513e-18	-0.233355
ANP32B	tcell_cluster1b	MP(B)	4.81254e-56	-0.352462
NANS	tcell_cluster1b	MP(B)	4.17991e-14	-0.397552
TRIM14	tcell_cluster1b	MP(B)	3.25594e-05	0.566269
TGFBR1	tcell_cluster1b	MP(B)	9.11132e-07	0.609217
NR4A3	tcell_cluster4	E1(B)	3.60113e-214	1.3655
NR4A3	tcell_cluster3	E2(B)	0.00752555	0.235264
NR4A3	tcell_cluster1a	MP(A)	0.000400059	-0.338097
ERP44	tcell_cluster3	E2(B)	0.000216512	0.235951
INVS	tcell_cluster3	E2(B)	0.020931	0.485359
INVS	tcell_cluster1a	MP(A)	0.0255435	0.524652
INVS	tcell_cluster1b	MP(B)	3.6726e-14	0.84928
MRPL50	tcell_cluster5	E1(A)	0.00545405	0.488309
SMC2	tcell_cluster3	E2(B)	6.61764e-11	-0.216157
SMC2	tcell_cluster1a	MP(A)	1.963e-15	-0.293253
SMC2	tcell_cluster1b	MP(B)	7.38019e-14	-0.242358
ABCA1	tcell_cluster5	E1(A)	8.4229e-06	1.28702
RAD23B	tcell_cluster5	E1(A)	2.17146e-10	0.273567
KLF4	tcell_cluster1a	MP(A)	5.30656e-05	-1.2946
KLF4	tcell_cluster1b	MP(B)	9.56385e-06	-1.02075
TMEM245	tcell_cluster4	E1(B)	1.44007e-09	0.50262
PTPN3	tcell_cluster4	E1(B)	0.000985773	0.441673
PTPN3	tcell_cluster3	E2(B)	1.52395e-26	0.849525
PTPN3	tcell_cluster1b	MP(B)	8.43355e-13	0.634924
PAKAP	tcell_cluster1a	MP(A)	0.0166841	0.729938
PAKAP	tcell_cluster1b	MP(B)	1.75396e-08	0.967287
TXN1	tcell_cluster5	E1(A)	1.48257e-05	0.162058
TXN1	tcell_cluster3	E2(B)	2.96396e-19	-0.239092
TXN1	tcell_cluster1a	MP(A)	7.36097e-08	-0.187441
TXN1	tcell_cluster1b	MP(B)	1.72379e-52	-0.399709
AI314180	tcell_cluster5	E1(A)	0.000572926	0.229081
AI314180	tcell_cluster4	E1(B)	0.00430786	0.193149
AI314180	tcell_cluster3	E2(B)	3.87751e-06	0.221672
UGCG	tcell_cluster3	E2(B)	0.0199684	0.21808
UGCG	tcell_cluster1a	MP(A)	5.62861e-05	0.292588
UGCG	tcell_cluster1b	MP(B)	4.72557e-17	0.418545
HSDL2	tcell_cluster5	E1(A)	0.0422952	-0.350555
HSDL2	tcell_cluster1b	MP(B)	0.00411632	0.271584
E130308A19RIK	tcell_cluster3	E2(B)	2.75778e-16	0.593296
E130308A19RIK	tcell_cluster1b	MP(B)	8.38125e-18	0.618248
SNX30	tcell_cluster3	E2(B)	0.000483519	0.624969
SNX30	tcell_cluster1b	MP(B)	2.39336e-07	0.754754
BSPRY	tcell_cluster1b	MP(B)	0.000331092	-1.3978
POLE3	tcell_cluster3	E2(B)	1.62612e-06	-0.386356
POLE3	tcell_cluster1b	MP(B)	2.67803e-06	-0.385418
RGS3	tcell_cluster5	E1(A)	0.000111879	0.464876
RGS3	tcell_cluster4	E1(B)	4.88547e-29	0.83134
RGS3	tcell_cluster3	E2(B)	4.95667e-08	0.480808
RGS3	tcell_cluster1b	MP(B)	7.22747e-17	0.640865
AKNA	tcell_cluster3	E2(B)	3.03332e-09	0.392736
AKNA	tcell_cluster1b	MP(B)	1.44047e-14	0.470531
TNFSF8	tcell_cluster4	E1(B)	1.7842e-46	0.889914
TNFSF8	tcell_cluster3	E2(B)	1.51707e-19	0.591529
TNFSF8	tcell_cluster1b	MP(B)	0.00940826	0.305394
8030451A03RIK	tcell_cluster3	E2(B)	1.68455e-05	1.23241
8030451A03RIK	tcell_cluster1b	MP(B)	1.68735e-06	1.30164
CDK5RAP2	tcell_cluster1b	MP(B)	6.13799e-05	0.335357
KDM4C	tcell_cluster4	E1(B)	2.16936e-12	0.549284
KDM4C	tcell_cluster3	E2(B)	4.9971e-29	0.740907
KDM4C	tcell_cluster1a	MP(A)	0.00455121	0.36518
KDM4C	tcell_cluster1b	MP(B)	1.78908e-35	0.811299
TMEM261	tcell_cluster1b	MP(B)	0.0428803	-0.378054
ZDHHC21	tcell_cluster3	E2(B)	0.0145446	0.284525
ZDHHC21	tcell_cluster1b	MP(B)	3.77251e-09	0.420723
TTC39B	tcell_cluster5	E1(A)	0.0423637	0.24128
TTC39B	tcell_cluster4	E1(B)	2.67248e-16	0.416339
TTC39B	tcell_cluster3	E2(B)	1.03851e-16	0.398296
TTC39B	tcell_cluster1a	MP(A)	0.00104328	0.259582
TTC39B	tcell_cluster1b	MP(B)	3.02837e-21	0.442847
SNAPC3	tcell_cluster4	E1(B)	0.000602325	0.432775
SNAPC3	tcell_cluster3	E2(B)	5.32691e-07	0.489336
SNAPC3	tcell_cluster1b	MP(B)	3.0146e-14	0.639011
PSIP1	tcell_cluster3	E2(B)	2.43308e-15	-0.326809
CCDC171	tcell_cluster1b	MP(B)	3.82312e-05	0.667812
PLIN2	tcell_cluster5	E1(A)	0.0394435	-0.775774
DENND4C	tcell_cluster4	E1(B)	0.000663394	0.411826
DENND4C	tcell_cluster3	E2(B)	6.37998e-09	0.508279
DENND4C	tcell_cluster1a	MP(A)	9.51192e-06	0.477349
DENND4C	tcell_cluster1b	MP(B)	1.65096e-44	0.982242
RPS6	tcell_cluster5	E1(A)	0.0323923	-0.305955
MLLT3	tcell_cluster5	E1(A)	4.74438e-49	0.57576
MLLT3	tcell_cluster4	E1(B)	2.20258e-40	0.487348
MLLT3	tcell_cluster3	E2(B)	7.41257e-53	0.5223
MLLT3	tcell_cluster1a	MP(A)	2.83647e-78	0.672506
MLLT3	tcell_cluster1b	MP(B)	5.02829e-202	0.97019
FOCAD	tcell_cluster4	E1(B)	0.0365529	0.385216
MTAP	tcell_cluster5	E1(A)	4.37709e-29	0.656364
MTAP	tcell_cluster1a	MP(A)	4.72667e-06	-0.423166
MTAP	tcell_cluster1b	MP(B)	6.2447e-05	-0.335144
CAAP1	tcell_cluster1b	MP(B)	7.63212e-05	0.480985
MYSM1	tcell_cluster3	E2(B)	0.0407777	0.299246
MYSM1	tcell_cluster1b	MP(B)	3.74128e-06	0.401272
JUN	tcell_cluster5	E1(A)	0.0429086	-0.559364
JUN	tcell_cluster4	E1(B)	0.00231274	-0.535051
JUN	tcell_cluster1a	MP(A)	5.47866e-10	-0.948044
JUN	tcell_cluster1b	MP(B)	0.000124562	-0.538056
FGGY	tcell_cluster3	E2(B)	1.49364e-05	0.722352
FGGY	tcell_cluster1b	MP(B)	4.21459e-13	0.978956
NFIA	tcell_cluster1b	MP(B)	0.0017425	0.848595
PATJ	tcell_cluster1a	MP(A)	3.7972e-10	0.81274
PATJ	tcell_cluster1b	MP(B)	1.53895e-27	1.13324
USP1	tcell_cluster5	E1(A)	5.20349e-05	0.193505
USP1	tcell_cluster3	E2(B)	6.19094e-17	-0.284376
USP1	tcell_cluster1a	MP(A)	1.09447e-05	-0.209414
USP1	tcell_cluster1b	MP(B)	9.08143e-24	-0.338292
ITGB3BP	tcell_cluster1b	MP(B)	1.05572e-08	0.687216
JAK1	tcell_cluster3	E2(B)	0.00196146	0.132654
JAK1	tcell_cluster1a	MP(A)	2.72268e-06	0.178233
JAK1	tcell_cluster1b	MP(B)	8.49219e-33	0.313765
AK4	tcell_cluster1b	MP(B)	0.00298757	-0.930547
PDE4B	tcell_cluster3	E2(B)	3.23025e-10	0.502003
PDE4B	tcell_cluster1b	MP(B)	3.12679e-25	0.724401
MIER1	tcell_cluster3	E2(B)	3.07057e-05	0.221367
MIER1	tcell_cluster1a	MP(A)	0.00644567	0.208634
MIER1	tcell_cluster1b	MP(B)	4.15712e-19	0.362482
SLC35D1	tcell_cluster4	E1(B)	0.000630204	0.648498
SLC35D1	tcell_cluster3	E2(B)	2.10265e-05	0.679241
SLC35D1	tcell_cluster1b	MP(B)	1.19863e-05	0.691252
OMA1	tcell_cluster1b	MP(B)	7.02666e-05	0.552806
USP24	tcell_cluster5	E1(A)	2.16074e-22	0.427431
USP24	tcell_cluster4	E1(B)	2.18504e-13	0.316469
USP24	tcell_cluster3	E2(B)	5.13824e-07	0.233878
SSBP3	tcell_cluster3	E2(B)	5.09332e-09	0.249129
SSBP3	tcell_cluster1b	MP(B)	2.37923e-11	0.27373
MRPL37	tcell_cluster3	E2(B)	0.00282243	-0.464143
MRPL37	tcell_cluster1b	MP(B)	0.00145301	-0.481715
TCEANC2	tcell_cluster1b	MP(B)	0.000121949	0.618406
LRP8	tcell_cluster1b	MP(B)	0.0206251	-0.659294
MAGOH	tcell_cluster5	E1(A)	0.00217041	0.287103
MAGOH	tcell_cluster3	E2(B)	7.92242e-13	-0.448679
MAGOH	tcell_cluster1a	MP(A)	0.000197324	-0.343255
MAGOH	tcell_cluster1b	MP(B)	5.94373e-14	-0.472748
ZYG11B	tcell_cluster1a	MP(A)	0.000258614	0.337903
ZYG11B	tcell_cluster1b	MP(B)	6.3976e-19	0.526312
ZCCHC11	tcell_cluster3	E2(B)	2.21999e-15	0.272954
ZCCHC11	tcell_cluster1a	MP(A)	2.16843e-23	0.358133
ZCCHC11	tcell_cluster1b	MP(B)	2.05906e-86	0.588655
PRPF38A	tcell_cluster1b	MP(B)	0.019138	-0.31472
ORC1	tcell_cluster5	E1(A)	0.0176591	0.51077
KTI12	tcell_cluster1b	MP(B)	0.00672711	-0.441802
OSBPL9	tcell_cluster3	E2(B)	0.0169889	0.239448
OSBPL9	tcell_cluster1b	MP(B)	0.0146958	0.241921
EPS15	tcell_cluster3	E2(B)	0.000619792	0.220367
EPS15	tcell_cluster1b	MP(B)	4.44481e-05	0.239292
RNF11	tcell_cluster3	E2(B)	0.0445545	0.434007
FAF1	tcell_cluster5	E1(A)	7.38127e-15	0.417083
FAF1	tcell_cluster4	E1(B)	1.01414e-21	0.444542
FAF1	tcell_cluster2b	E2(A)	2.66134e-05	0.294117
FAF1	tcell_cluster3	E2(B)	3.24896e-45	0.580161
FAF1	tcell_cluster1a	MP(A)	1.11356e-05	0.279255
FAF1	tcell_cluster1b	MP(B)	5.87656e-38	0.539915
SPATA6	tcell_cluster3	E2(B)	6.57612e-26	0.909999
SPATA6	tcell_cluster1a	MP(A)	7.83777e-10	0.668114
SPATA6	tcell_cluster1b	MP(B)	8.59255e-45	1.15489
STIL	tcell_cluster1b	MP(B)	0.00562106	0.305607
EFCAB14	tcell_cluster1b	MP(B)	0.0225837	0.282824
MAST2	tcell_cluster4	E1(B)	0.0148403	0.275258
MAST2	tcell_cluster1b	MP(B)	0.000157796	0.302494
GPBP1L1	tcell_cluster3	E2(B)	0.0302497	0.251777
GPBP1L1	tcell_cluster1b	MP(B)	1.58998e-06	0.340778
NASP	tcell_cluster5	E1(A)	1.14436e-06	0.259633
NASP	tcell_cluster4	E1(B)	5.71305e-06	-0.252827
NASP	tcell_cluster2b	E2(A)	0.0103006	-0.23232
NASP	tcell_cluster3	E2(B)	1.35441e-19	-0.384326
NASP	tcell_cluster1a	MP(A)	9.74862e-16	-0.408494
NASP	tcell_cluster1b	MP(B)	2.11147e-48	-0.629502
PRDX1	tcell_cluster5	E1(A)	8.20241e-19	0.379265
PRDX1	tcell_cluster3	E2(B)	8.39051e-21	-0.391843
PRDX1	tcell_cluster1a	MP(A)	0.00377405	-0.215306
PRDX1	tcell_cluster1b	MP(B)	2.46402e-13	-0.321054
EIF2B3	tcell_cluster5	E1(A)	0.00705669	0.459732
EIF2B3	tcell_cluster4	E1(B)	0.000178317	0.472428
PLK3	tcell_cluster4	E1(B)	0.00268289	1.56183
RPS8	tcell_cluster5	E1(A)	4.5289e-30	-0.187153
RPS8	tcell_cluster4	E1(B)	1.0847e-08	-0.0940323
RPS8	tcell_cluster2b	E2(A)	0.000105375	0.0831167
ERI3	tcell_cluster4	E1(B)	0.0163119	0.339805
ERI3	tcell_cluster1b	MP(B)	0.000229932	0.371252
ST3GAL3	tcell_cluster3	E2(B)	0.000152387	0.519457
ST3GAL3	tcell_cluster1b	MP(B)	2.424e-15	0.798459
ELOVL1	tcell_cluster1b	MP(B)	0.000142246	-0.381676
CDC20	tcell_cluster5	E1(A)	0.00440931	0.41381
CDC20	tcell_cluster1b	MP(B)	0.023586	-0.387692
EBNA1BP2	tcell_cluster5	E1(A)	1.46543e-21	0.475566
EBNA1BP2	tcell_cluster1a	MP(A)	2.93666e-15	-0.495588
EBNA1BP2	tcell_cluster1b	MP(B)	1.50582e-33	-0.633692
SLC2A1	tcell_cluster1a	MP(A)	8.14378e-05	-0.679321
SLC2A1	tcell_cluster1b	MP(B)	6.36731e-10	-0.772253
YBX1	tcell_cluster3	E2(B)	6.42349e-06	-0.0938852
YBX1	tcell_cluster1a	MP(A)	0.013377	-0.0838159
YBX1	tcell_cluster1b	MP(B)	9.90478e-24	-0.169286
FOXJ3	tcell_cluster5	E1(A)	0.0197674	0.4008
FOXJ3	tcell_cluster4	E1(B)	2.63767e-12	0.599369
FOXJ3	tcell_cluster3	E2(B)	1.22023e-08	0.501047
FOXJ3	tcell_cluster1b	MP(B)	3.09873e-09	0.51588
HIVEP3	tcell_cluster4	E1(B)	5.94225e-143	1.04658
HIVEP3	tcell_cluster1a	MP(A)	1.2961e-24	-0.690775
HIVEP3	tcell_cluster1b	MP(B)	3.54841e-18	-0.488116
SCMH1	tcell_cluster3	E2(B)	0.00496718	0.61885
SCMH1	tcell_cluster1b	MP(B)	0.000197402	0.686963
CTPS	tcell_cluster1a	MP(A)	7.12088e-06	-0.557458
CTPS	tcell_cluster1b	MP(B)	2.4815e-12	-0.652325
NFYC	tcell_cluster5	E1(A)	0.000449473	0.53497
NFYC	tcell_cluster4	E1(B)	5.32543e-06	0.551668
NFYC	tcell_cluster3	E2(B)	0.000394524	0.468575
NFYC	tcell_cluster1b	MP(B)	7.65971e-16	0.750876
SMAP2	tcell_cluster2b	E2(A)	0.0427714	0.231662
SMAP2	tcell_cluster3	E2(B)	1.68391e-10	0.312826
SMAP2	tcell_cluster1b	MP(B)	2.39155e-10	0.313027
RLF	tcell_cluster5	E1(A)	0.00541328	0.334645
RLF	tcell_cluster4	E1(B)	4.54307e-09	0.426489
RLF	tcell_cluster3	E2(B)	2.33376e-12	0.454018
RLF	tcell_cluster1a	MP(A)	0.00309767	0.321934
RLF	tcell_cluster1b	MP(B)	2.8731e-18	0.533914
TRIT1	tcell_cluster4	E1(B)	1.65259e-08	0.780406
TRIT1	tcell_cluster3	E2(B)	0.0115244	0.531879
PPIE	tcell_cluster1b	MP(B)	0.017192	-0.312641
PABPC4	tcell_cluster5	E1(A)	0.00231737	0.208622
PABPC4	tcell_cluster1a	MP(A)	1.64399e-05	-0.256134
PABPC4	tcell_cluster1b	MP(B)	1.26713e-06	-0.238118
MACF1	tcell_cluster4	E1(B)	1.11299e-07	0.162411
MACF1	tcell_cluster3	E2(B)	3.69083e-20	0.223482
MACF1	tcell_cluster1b	MP(B)	4.16182e-06	0.141126
UTP11L	tcell_cluster1a	MP(A)	0.00196941	-0.320553
UTP11L	tcell_cluster1b	MP(B)	1.16842e-10	-0.423328
SF3A3	tcell_cluster5	E1(A)	0.0180819	0.23158
SF3A3	tcell_cluster1b	MP(B)	0.000102197	-0.257498
INPP5B	tcell_cluster4	E1(B)	2.56638e-05	0.413056
YRDC	tcell_cluster1b	MP(B)	0.0303346	-0.614478
CDCA8	tcell_cluster3	E2(B)	6.75833e-06	-0.267949
CDCA8	tcell_cluster1a	MP(A)	0.000698141	-0.270736
CDCA8	tcell_cluster1b	MP(B)	5.4841e-05	-0.254838
GNL2	tcell_cluster5	E1(A)	0.00240061	0.279312
GNL2	tcell_cluster1a	MP(A)	2.50956e-06	-0.380417
GNL2	tcell_cluster1b	MP(B)	3.29116e-17	-0.508813
ZC3H12A	tcell_cluster4	E1(B)	0.0233062	0.694809
MRPS15	tcell_cluster5	E1(A)	0.000190118	0.285514
AGO3	tcell_cluster4	E1(B)	8.08588e-08	0.605911
AGO3	tcell_cluster3	E2(B)	4.62927e-05	0.501082
AGO3	tcell_cluster1b	MP(B)	1.14185e-07	0.576567
CLSPN	tcell_cluster3	E2(B)	0.0317735	-0.281373
PSMB2	tcell_cluster1b	MP(B)	2.44362e-05	-0.229708
ZMYM4	tcell_cluster3	E2(B)	1.41991e-13	0.464905
ZMYM4	tcell_cluster1b	MP(B)	3.46853e-18	0.526048
SFPQ	tcell_cluster3	E2(B)	4.40335e-07	-0.142502
GM12940	tcell_cluster1b	MP(B)	0.00188177	0.632972
ZMYM6	tcell_cluster5	E1(A)	0.00864764	0.841632
ZFP362	tcell_cluster1b	MP(B)	0.0020774	0.918056
AK2	tcell_cluster5	E1(A)	7.13377e-16	0.377407
AK2	tcell_cluster3	E2(B)	1.98329e-07	-0.266887
AK2	tcell_cluster1a	MP(A)	9.86957e-07	-0.299706
AK2	tcell_cluster1b	MP(B)	4.66091e-37	-0.580789
S100PBP	tcell_cluster3	E2(B)	0.00246354	0.377212
S100PBP	tcell_cluster1b	MP(B)	5.95517e-08	0.495558
YARS	tcell_cluster1b	MP(B)	3.79026e-06	-0.568356
RBBP4	tcell_cluster3	E2(B)	5.52563e-12	-0.271042
RBBP4	tcell_cluster1b	MP(B)	6.50146e-05	-0.193208
GM26722	tcell_cluster1b	MP(B)	0.00583953	-0.688714
MARCKSL1	tcell_cluster1b	MP(B)	0.00258217	-0.432236
EIF3I	tcell_cluster3	E2(B)	0.00186712	-0.164216
EIF3I	tcell_cluster1b	MP(B)	1.08515e-12	-0.268565
PTP4A2	tcell_cluster3	E2(B)	9.89842e-05	0.129354
SNRNP40	tcell_cluster5	E1(A)	0.0178877	0.309325
SNRNP40	tcell_cluster1b	MP(B)	0.0029535	-0.318627
PUM1	tcell_cluster5	E1(A)	4.18446e-08	0.389328
PUM1	tcell_cluster4	E1(B)	2.49113e-19	0.49509
PUM1	tcell_cluster3	E2(B)	2.96289e-16	0.437944
PUM1	tcell_cluster1b	MP(B)	1.4386e-24	0.523298
LAPTM5	tcell_cluster2b	E2(A)	1.00666e-08	0.16814
LAPTM5	tcell_cluster3	E2(B)	3.04979e-09	0.142109
MECR	tcell_cluster5	E1(A)	0.000126479	0.611607
EPB41	tcell_cluster5	E1(A)	3.99992e-18	0.501737
EPB41	tcell_cluster4	E1(B)	0.0110521	0.243897
EPB41	tcell_cluster3	E2(B)	0.00027901	0.259019
EPB41	tcell_cluster1a	MP(A)	0.0155899	0.250545
EPB41	tcell_cluster1b	MP(B)	7.82923e-13	0.382212
YTHDF2	tcell_cluster5	E1(A)	6.61769e-06	0.335804
YTHDF2	tcell_cluster4	E1(B)	0.00692432	0.248859
RCC1	tcell_cluster5	E1(A)	3.86622e-06	0.533644
RCC1	tcell_cluster1a	MP(A)	0.0259551	-0.494975
RCC1	tcell_cluster1b	MP(B)	1.29908e-09	-0.708117
SNHG3	tcell_cluster5	E1(A)	3.96503e-06	0.761997
SNORA73B	tcell_cluster5	E1(A)	5.95549e-18	0.989426
SNORA73B	tcell_cluster3	E2(B)	0.0482286	-0.551584
PHACTR4	tcell_cluster1b	MP(B)	0.00204039	0.489416
SESN2	tcell_cluster5	E1(A)	1.71767e-06	0.950922
SESN2	tcell_cluster4	E1(B)	0.0168183	0.693067
ATPIF1	tcell_cluster5	E1(A)	0.0346181	-0.257249
DNAJC8	tcell_cluster1b	MP(B)	0.000685164	-0.193825
EYA3	tcell_cluster3	E2(B)	1.89934e-05	0.41855
EYA3	tcell_cluster1b	MP(B)	2.90067e-08	0.483983
AHDC1	tcell_cluster4	E1(B)	4.00145e-07	0.652277
AHDC1	tcell_cluster1b	MP(B)	1.38999e-08	0.667408
WASF2	tcell_cluster4	E1(B)	0.00152458	0.197746
WASF2	tcell_cluster3	E2(B)	6.20685e-14	0.297258
WASF2	tcell_cluster1a	MP(A)	5.11104e-06	0.241416
WASF2	tcell_cluster1b	MP(B)	1.91239e-18	0.33583
NUDC	tcell_cluster5	E1(A)	2.12943e-17	0.413595
NUDC	tcell_cluster3	E2(B)	0.00620985	-0.208822
NUDC	tcell_cluster1a	MP(A)	0.00394357	-0.246818
NUDC	tcell_cluster1b	MP(B)	3.02476e-21	-0.4631
ARID1A	tcell_cluster5	E1(A)	5.93494e-05	0.285985
ARID1A	tcell_cluster4	E1(B)	1.60015e-08	0.310256
ARID1A	tcell_cluster3	E2(B)	0.000170136	0.236054
ARID1A	tcell_cluster1b	MP(B)	1.96407e-13	0.350154
HMGN2	tcell_cluster3	E2(B)	0.000125876	-0.521944
CD52	tcell_cluster5	E1(A)	0.015057	0.185049
SH3BGRL3	tcell_cluster3	E2(B)	0.00635513	-0.158337
SH3BGRL3	tcell_cluster1b	MP(B)	4.13938e-05	-0.18929
STMN1	tcell_cluster3	E2(B)	0.00165997	-0.235652
TMEM50A	tcell_cluster5	E1(A)	3.14023e-08	-0.411354
RSRP1	tcell_cluster1b	MP(B)	7.04827e-05	0.231354
RUNX3	tcell_cluster5	E1(A)	6.28776e-22	0.465746
RUNX3	tcell_cluster4	E1(B)	1.53719e-45	0.583298
RUNX3	tcell_cluster3	E2(B)	9.53392e-18	0.369725
RUNX3	tcell_cluster1a	MP(A)	3.01585e-08	0.302414
RUNX3	tcell_cluster1b	MP(B)	7.43413e-26	0.436296
CLIC4	tcell_cluster1a	MP(A)	2.36906e-05	-0.348326
CLIC4	tcell_cluster1b	MP(B)	6.63821e-13	-0.431901
SRRM1	tcell_cluster3	E2(B)	3.87395e-05	-0.151118
SRRM1	tcell_cluster1a	MP(A)	8.70288e-26	-0.350233
SRRM1	tcell_cluster1b	MP(B)	5.94359e-18	-0.254013
NIPAL3	tcell_cluster1b	MP(B)	7.84455e-08	0.875351
SRSF10	tcell_cluster3	E2(B)	0.0155924	-0.259703
SRSF10	tcell_cluster1b	MP(B)	0.0377761	-0.251391
LYPLA2	tcell_cluster1b	MP(B)	0.000374611	-0.4056
TCEB3	tcell_cluster4	E1(B)	0.00422144	0.279353
RPL11	tcell_cluster5	E1(A)	1.12314e-06	-0.134563
RPL11	tcell_cluster4	E1(B)	2.31791e-08	-0.128227
RPL11	tcell_cluster3	E2(B)	1.11479e-14	-0.149127
RPL11	tcell_cluster1b	MP(B)	2.92358e-06	-0.106803
ID3	tcell_cluster2b	E2(A)	0.000973993	-1.47195
ID3	tcell_cluster3	E2(B)	7.88538e-06	-1.02133
KDM1A	tcell_cluster5	E1(A)	0.0497956	0.266052
ZBTB40	tcell_cluster1b	MP(B)	0.000828837	0.717633
ECE1	tcell_cluster4	E1(B)	0.0458516	0.410307
ECE1	tcell_cluster3	E2(B)	8.70043e-07	0.535059
EIF4G3	tcell_cluster4	E1(B)	2.98878e-17	0.308368
EIF4G3	tcell_cluster3	E2(B)	3.9432e-14	0.267709
EIF4G3	tcell_cluster1b	MP(B)	1.20462e-16	0.288279
HP1BP3	tcell_cluster5	E1(A)	1.10994e-11	-0.349526
HP1BP3	tcell_cluster1a	MP(A)	2.83829e-07	0.229368
HP1BP3	tcell_cluster1b	MP(B)	2.68028e-28	0.359657
DDOST	tcell_cluster1b	MP(B)	0.00892426	-0.268135
PINK1	tcell_cluster1a	MP(A)	0.00238558	0.633132
PINK1	tcell_cluster1b	MP(B)	5.42303e-05	0.656633
TMCO4	tcell_cluster1b	MP(B)	6.74994e-05	0.408988
MINOS1	tcell_cluster1b	MP(B)	0.015093	-0.191527
MRTO4	tcell_cluster5	E1(A)	1.75797e-16	0.584713
MRTO4	tcell_cluster3	E2(B)	2.33575e-05	-0.391489
MRTO4	tcell_cluster1a	MP(A)	4.59472e-07	-0.521991
MRTO4	tcell_cluster1b	MP(B)	3.48446e-20	-0.732144
UBR4	tcell_cluster2b	E2(A)	0.00324839	0.211267
UBR4	tcell_cluster3	E2(B)	1.52718e-12	0.276937
RCC2	tcell_cluster5	E1(A)	3.16175e-11	0.255974
RCC2	tcell_cluster3	E2(B)	7.4853e-25	-0.341904
RCC2	tcell_cluster1a	MP(A)	1.1576e-05	-0.209105
RCC2	tcell_cluster1b	MP(B)	1.25507e-32	-0.397059
PADI2	tcell_cluster5	E1(A)	4.71851e-07	-0.718616
PADI2	tcell_cluster2b	E2(A)	0.00301991	0.403807
PADI2	tcell_cluster3	E2(B)	0.000332932	0.367726
SDHB	tcell_cluster1b	MP(B)	0.00932226	-0.185521
SZRD1	tcell_cluster5	E1(A)	0.000769629	0.344244
SZRD1	tcell_cluster1b	MP(B)	0.00862893	-0.304923
SPEN	tcell_cluster5	E1(A)	0.00102977	0.281414
SPEN	tcell_cluster4	E1(B)	1.17368e-10	0.359897
SPEN	tcell_cluster1b	MP(B)	0.0285597	0.212535
VPS13D	tcell_cluster4	E1(B)	6.33047e-08	0.460475
VPS13D	tcell_cluster3	E2(B)	5.41632e-11	0.492271
VPS13D	tcell_cluster1b	MP(B)	5.40955e-21	0.64041
TNFRSF1B	tcell_cluster3	E2(B)	4.54132e-08	0.499222
TNFRSF1B	tcell_cluster1b	MP(B)	3.57394e-08	0.504
ZFP992	tcell_cluster1b	MP(B)	0.00107649	1.29755
ZFP984	tcell_cluster1b	MP(B)	0.00288702	0.471731
GM20707	tcell_cluster4	E1(B)	0.0460079	0.876444
GM20707	tcell_cluster3	E2(B)	0.0220311	0.866892
GM20707	tcell_cluster1b	MP(B)	9.89911e-05	1.03319
ZFP933	tcell_cluster1b	MP(B)	3.53175e-05	0.706147
MAD2L2	tcell_cluster1b	MP(B)	1.32961e-06	-0.603204
EXOSC10	tcell_cluster5	E1(A)	0.0192829	0.290737
SRM	tcell_cluster5	E1(A)	8.23237e-65	0.93251
SRM	tcell_cluster3	E2(B)	2.87017e-19	-0.620813
SRM	tcell_cluster1a	MP(A)	9.6568e-19	-0.757907
SRM	tcell_cluster1b	MP(B)	6.20324e-51	-1.16447
TARDBP	tcell_cluster5	E1(A)	1.28929e-07	0.299374
TARDBP	tcell_cluster3	E2(B)	0.0195395	-0.195782
TARDBP	tcell_cluster1a	MP(A)	0.00035179	-0.265082
TARDBP	tcell_cluster1b	MP(B)	1.63328e-06	-0.268637
PEX14	tcell_cluster4	E1(B)	6.9994e-06	0.569276
PEX14	tcell_cluster3	E2(B)	0.00189675	0.463671
PEX14	tcell_cluster1b	MP(B)	0.000241265	0.496185
APITD1	tcell_cluster3	E2(B)	0.00948831	-0.650461
PGD	tcell_cluster5	E1(A)	5.26071e-11	0.451786
PGD	tcell_cluster3	E2(B)	0.012771	-0.275294
PGD	tcell_cluster1b	MP(B)	0.000737083	-0.31053
KIF1B	tcell_cluster5	E1(A)	0.00142085	0.391736
KIF1B	tcell_cluster3	E2(B)	1.48675e-07	0.425091
PIK3CD	tcell_cluster5	E1(A)	0.0128513	0.235429
PIK3CD	tcell_cluster3	E2(B)	5.72549e-06	0.251516
PIK3CD	tcell_cluster1a	MP(A)	9.40557e-05	0.25924
PIK3CD	tcell_cluster1b	MP(B)	1.04216e-16	0.372799
TMEM201	tcell_cluster1b	MP(B)	0.00523181	-0.676858
ENO1	tcell_cluster2b	E2(A)	2.69275e-08	0.405834
ENO1	tcell_cluster3	E2(B)	6.94297e-05	0.289151
RERE	tcell_cluster4	E1(B)	0.0088238	0.45909
RERE	tcell_cluster3	E2(B)	2.38163e-09	0.628365
RERE	tcell_cluster1a	MP(A)	9.94271e-10	0.686735
RERE	tcell_cluster1b	MP(B)	2.61191e-21	0.869869
PARK7	tcell_cluster3	E2(B)	0.000732062	-0.233767
PARK7	tcell_cluster1b	MP(B)	0.000426619	-0.240187
TNFRSF9	tcell_cluster5	E1(A)	4.28518e-36	-0.54278
TNFRSF9	tcell_cluster2b	E2(A)	2.42923e-27	0.36782
TNFRSF9	tcell_cluster3	E2(B)	1.69631e-20	0.275347
TNFRSF9	tcell_cluster1a	MP(A)	1.06018e-57	-0.640603
TNFRSF9	tcell_cluster1b	MP(B)	1.99133e-75	-0.622765
DNAJC11	tcell_cluster1b	MP(B)	0.000610915	-0.376085
NOL9	tcell_cluster1a	MP(A)	0.0119927	-0.37939
NOL9	tcell_cluster1b	MP(B)	6.87488e-09	-0.499741
ACOT7	tcell_cluster2b	E2(A)	0.00702261	0.246602
RPL22	tcell_cluster5	E1(A)	0.00062787	-0.12828
SKI	tcell_cluster5	E1(A)	0.00030576	0.491574
SKI	tcell_cluster4	E1(B)	1.11854e-05	0.491653
SKI	tcell_cluster3	E2(B)	0.00812578	0.383365
SKI	tcell_cluster1a	MP(A)	0.00011336	0.479616
SKI	tcell_cluster1b	MP(B)	5.1446e-05	0.450977
NADK	tcell_cluster5	E1(A)	2.07914e-05	0.331163
CDK11B	tcell_cluster1b	MP(B)	5.31176e-07	-0.291831
ATAD3A	tcell_cluster5	E1(A)	4.3727e-07	0.422196
ATAD3A	tcell_cluster3	E2(B)	1.63673e-08	-0.458269
ATAD3A	tcell_cluster1a	MP(A)	4.40922e-08	-0.538156
ATAD3A	tcell_cluster1b	MP(B)	3.00754e-29	-0.8847
MRPL20	tcell_cluster5	E1(A)	2.14769e-07	0.399985
MRPL20	tcell_cluster3	E2(B)	5.36476e-05	-0.342516
MRPL20	tcell_cluster1a	MP(A)	1.17669e-09	-0.533891
MRPL20	tcell_cluster1b	MP(B)	2.50823e-14	-0.542089
AURKAIP1	tcell_cluster1b	MP(B)	0.0012204	-0.269486
SDF4	tcell_cluster5	E1(A)	3.31896e-48	-0.646562
SDF4	tcell_cluster2b	E2(A)	3.87236e-15	0.288674
SDF4	tcell_cluster3	E2(B)	0.00410809	0.140547
SDF4	tcell_cluster1a	MP(A)	7.46669e-24	-0.390383
SDF4	tcell_cluster1b	MP(B)	1.99205e-21	-0.318178
TNFRSF4	tcell_cluster4	E1(B)	5.64684e-08	0.418442
TNFRSF4	tcell_cluster2b	E2(A)	1.67216e-07	0.45328
TNFRSF4	tcell_cluster3	E2(B)	6.12992e-14	0.488879
TNFRSF4	tcell_cluster1a	MP(A)	3.6547e-05	-0.470129
TNFRSF18	tcell_cluster5	E1(A)	0.00340998	-0.289922
TNFRSF18	tcell_cluster2b	E2(A)	0.00113445	0.260694
TNFRSF18	tcell_cluster1a	MP(A)	9.94929e-06	-0.321848
TNFRSF18	tcell_cluster1b	MP(B)	5.2601e-09	-0.331956
NOC2L	tcell_cluster5	E1(A)	1.44469e-05	0.255141
NOC2L	tcell_cluster3	E2(B)	5.42713e-10	-0.29617
NOC2L	tcell_cluster1a	MP(A)	2.37142e-18	-0.464278
NOC2L	tcell_cluster1b	MP(B)	3.63095e-41	-0.604706
CDK6	tcell_cluster5	E1(A)	1.17829e-17	0.366927
CDK6	tcell_cluster4	E1(B)	1.23252e-11	0.282654
CDK6	tcell_cluster1a	MP(A)	0.00896505	-0.206131
CDK6	tcell_cluster1b	MP(B)	0.00465049	-0.184422
ANKIB1	tcell_cluster4	E1(B)	6.19892e-09	0.362589
ANKIB1	tcell_cluster3	E2(B)	5.30359e-29	0.551483
ANKIB1	tcell_cluster1b	MP(B)	7.01154e-22	0.491809
KRIT1	tcell_cluster3	E2(B)	2.57748e-11	0.447454
KRIT1	tcell_cluster1b	MP(B)	2.94256e-12	0.46405
AKAP9	tcell_cluster3	E2(B)	1.2094e-07	0.240231
CYP51	tcell_cluster5	E1(A)	1.48219e-05	-0.241082
CYP51	tcell_cluster4	E1(B)	0.00032422	-0.190257
CYP51	tcell_cluster1a	MP(A)	3.9148e-15	-0.336394
CYP51	tcell_cluster1b	MP(B)	5.94992e-09	-0.231243
GM15459	tcell_cluster1b	MP(B)	4.70773e-12	-0.408803
SRI	tcell_cluster5	E1(A)	6.97681e-10	-0.391488
SLC25A40	tcell_cluster1b	MP(B)	9.17701e-06	0.765615
ABCB1B	tcell_cluster5	E1(A)	1.14685e-08	0.449889
ABCB1B	tcell_cluster4	E1(B)	6.84624e-11	0.447348
CROT	tcell_cluster3	E2(B)	0.0480372	0.536221
CROT	tcell_cluster1b	MP(B)	4.40149e-06	0.715612
DMTF1	tcell_cluster4	E1(B)	5.35317e-10	0.514951
DMTF1	tcell_cluster3	E2(B)	4.2622e-05	0.388645
DMTF1	tcell_cluster1b	MP(B)	1.57362e-08	0.46429
PHTF2	tcell_cluster5	E1(A)	0.00626792	0.409548
PHTF2	tcell_cluster4	E1(B)	3.18769e-16	0.653412
PHTF2	tcell_cluster3	E2(B)	3.87307e-07	0.459024
PHTF2	tcell_cluster1b	MP(B)	9.0339e-09	0.496023
RSBN1L	tcell_cluster1b	MP(B)	2.79766e-13	0.437904
PTPN12	tcell_cluster4	E1(B)	9.16506e-09	0.661987
PTPN12	tcell_cluster3	E2(B)	0.00600129	0.454387
GSAP	tcell_cluster3	E2(B)	0.00764861	0.558064
GSAP	tcell_cluster1a	MP(A)	0.0205978	0.583594
GSAP	tcell_cluster1b	MP(B)	4.963e-14	0.93464
FAM185A	tcell_cluster4	E1(B)	2.89233e-16	0.80004
DNAJC2	tcell_cluster5	E1(A)	1.12266e-05	0.217855
DNAJC2	tcell_cluster3	E2(B)	0.0329181	-0.14996
DNAJC2	tcell_cluster1a	MP(A)	4.41943e-11	-0.299693
DNAJC2	tcell_cluster1b	MP(B)	6.37748e-29	-0.409365
PSMC2	tcell_cluster5	E1(A)	1.55468e-10	0.374925
PSMC2	tcell_cluster1b	MP(B)	2.46135e-08	-0.336567
ORC5	tcell_cluster1b	MP(B)	0.000472428	0.460522
5031425E22RIK	tcell_cluster3	E2(B)	1.43665e-05	0.551915
5031425E22RIK	tcell_cluster1a	MP(A)	0.0159128	0.486431
5031425E22RIK	tcell_cluster1b	MP(B)	4.53323e-18	0.851258
KMT2E	tcell_cluster3	E2(B)	3.21787e-32	0.443703
KMT2E	tcell_cluster1a	MP(A)	1.28411e-15	0.358241
KMT2E	tcell_cluster1b	MP(B)	5.91831e-61	0.593013
SRPK2	tcell_cluster3	E2(B)	3.62042e-06	0.323959
SRPK2	tcell_cluster1b	MP(B)	8.56114e-14	0.437983
AI506816	tcell_cluster5	E1(A)	2.26655e-15	0.481199
PUS7	tcell_cluster1a	MP(A)	3.76889e-10	-0.643562
PUS7	tcell_cluster1b	MP(B)	3.7105e-14	-0.629441
TOMM7	tcell_cluster1b	MP(B)	1.0996e-05	-0.247404
FAM126A	tcell_cluster3	E2(B)	8.50159e-08	0.427085
ABCF2	tcell_cluster5	E1(A)	7.92456e-05	0.370752
ABCF2	tcell_cluster1a	MP(A)	0.00273334	-0.377551
ABCF2	tcell_cluster1b	MP(B)	4.10758e-11	-0.516275
RHEB	tcell_cluster5	E1(A)	0.0460319	0.354944
RHEB	tcell_cluster4	E1(B)	7.80643e-05	0.399064
GALNT11	tcell_cluster1b	MP(B)	0.00108157	0.727719
KMT2C	tcell_cluster3	E2(B)	6.78406e-07	0.284744
KMT2C	tcell_cluster1b	MP(B)	9.47841e-10	0.324643
INSIG1	tcell_cluster5	E1(A)	8.2284e-07	-0.653497
RBM33	tcell_cluster4	E1(B)	3.81233e-06	0.355328
RBM33	tcell_cluster3	E2(B)	1.2226e-20	0.531693
RBM33	tcell_cluster1a	MP(A)	0.000763541	0.320612
RBM33	tcell_cluster1b	MP(B)	1.2561e-32	0.649559
LMBR1	tcell_cluster1b	MP(B)	0.00969271	1.08727
UBE3C	tcell_cluster4	E1(B)	1.73159e-06	0.430595
UBE3C	tcell_cluster3	E2(B)	1.35121e-11	0.502538
UBE3C	tcell_cluster1b	MP(B)	1.69956e-08	0.450114
DNAJB6	tcell_cluster3	E2(B)	0.00246569	0.351119
DNAJB6	tcell_cluster1b	MP(B)	0.000957976	0.363885
TYMS	tcell_cluster3	E2(B)	2.21849e-07	-0.441651
TYMS	tcell_cluster1b	MP(B)	6.09623e-08	-0.460745
CENPA	tcell_cluster5	E1(A)	5.06921e-24	-0.537973
CENPA	tcell_cluster4	E1(B)	0.0145369	-0.185863
CENPA	tcell_cluster2b	E2(A)	0.00263459	0.205512
CENPA	tcell_cluster3	E2(B)	0.000567212	0.179204
CAD	tcell_cluster5	E1(A)	7.64229e-16	0.457983
CAD	tcell_cluster3	E2(B)	7.2028e-15	-0.455576
CAD	tcell_cluster1a	MP(A)	5.32241e-05	-0.339256
CAD	tcell_cluster1b	MP(B)	6.06272e-29	-0.653283
EIF2B4	tcell_cluster1a	MP(A)	0.0230245	-0.441421
EIF2B4	tcell_cluster1b	MP(B)	0.044525	-0.363072
PPM1G	tcell_cluster5	E1(A)	1.91103e-19	0.43948
PPM1G	tcell_cluster3	E2(B)	0.000209255	-0.240285
PPM1G	tcell_cluster1b	MP(B)	2.82982e-21	-0.472926
SLC4A1AP	tcell_cluster5	E1(A)	0.0166524	0.40015
MRPL33	tcell_cluster1b	MP(B)	0.00040329	-0.239023
BRE	tcell_cluster4	E1(B)	0.0255142	0.253745
BRE	tcell_cluster3	E2(B)	0.0135435	0.244147
BRE	tcell_cluster1b	MP(B)	2.31825e-16	0.452576
FOSL2	tcell_cluster4	E1(B)	4.76442e-08	0.768067
PRR14L	tcell_cluster4	E1(B)	9.88131e-12	0.364087
PRR14L	tcell_cluster3	E2(B)	4.16666e-11	0.336736
PRR14L	tcell_cluster1a	MP(A)	0.000684539	0.261734
PRR14L	tcell_cluster1b	MP(B)	2.95073e-13	0.363126
DEPDC5	tcell_cluster1b	MP(B)	4.86164e-07	0.494706
NELFA	tcell_cluster5	E1(A)	0.00100971	0.50516
MXD4	tcell_cluster5	E1(A)	1.259e-10	-1.02484
MXD4	tcell_cluster3	E2(B)	0.000148229	0.406403
MXD4	tcell_cluster1a	MP(A)	5.83191e-24	0.801448
MXD4	tcell_cluster1b	MP(B)	6.47946e-33	0.860784
FAM193A	tcell_cluster4	E1(B)	3.17818e-06	0.368441
FAM193A	tcell_cluster3	E2(B)	1.24412e-16	0.502263
FAM193A	tcell_cluster1a	MP(A)	3.75698e-07	0.400045
FAM193A	tcell_cluster1b	MP(B)	3.78564e-26	0.609782
SH3BP2	tcell_cluster4	E1(B)	5.06938e-13	0.992775
ADD1	tcell_cluster1a	MP(A)	0.0128765	0.213135
ADD1	tcell_cluster1b	MP(B)	3.70922e-06	0.246234
NOP14	tcell_cluster5	E1(A)	9.09299e-14	0.420397
NOP14	tcell_cluster1a	MP(A)	2.51888e-11	-0.458932
NOP14	tcell_cluster1b	MP(B)	1.08184e-13	-0.426526
HTT	tcell_cluster1b	MP(B)	0.0106917	0.242612
GRPEL1	tcell_cluster5	E1(A)	3.95192e-10	0.425331
GRPEL1	tcell_cluster1b	MP(B)	9.33429e-08	-0.386634
TBC1D14	tcell_cluster1b	MP(B)	8.37747e-09	0.660116
D5ERTD579E	tcell_cluster4	E1(B)	0.000474958	0.500144
D5ERTD579E	tcell_cluster3	E2(B)	3.52397e-06	0.539648
D5ERTD579E	tcell_cluster1b	MP(B)	1.76688e-05	0.521603
MRFAP1	tcell_cluster1b	MP(B)	0.000143484	-0.301756
JAKMIP1	tcell_cluster3	E2(B)	1.08434e-05	0.625834
JAKMIP1	tcell_cluster1a	MP(A)	1.36825e-11	0.855523
JAKMIP1	tcell_cluster1b	MP(B)	3.42571e-27	1.13186
STX18	tcell_cluster3	E2(B)	3.47181e-05	0.46265
STX18	tcell_cluster1b	MP(B)	0.000175128	0.444787
LYAR	tcell_cluster5	E1(A)	5.24682e-56	0.565754
LYAR	tcell_cluster3	E2(B)	1.6203e-11	-0.277674
LYAR	tcell_cluster1a	MP(A)	2.70528e-24	-0.468672
LYAR	tcell_cluster1b	MP(B)	2.83341e-67	-0.699191
RAB28	tcell_cluster3	E2(B)	7.00199e-06	0.555564
RAB28	tcell_cluster1b	MP(B)	0.0213924	0.437016
BOD1L	tcell_cluster3	E2(B)	0.0203885	0.179949
BOD1L	tcell_cluster1b	MP(B)	0.00163638	0.198618
FBXL5	tcell_cluster3	E2(B)	1.79792e-07	0.4342
FBXL5	tcell_cluster1b	MP(B)	1.07272e-07	0.441016
BST1	tcell_cluster5	E1(A)	1.09703e-08	-1.69026
BST1	tcell_cluster2b	E2(A)	0.0325212	0.523109
BST1	tcell_cluster3	E2(B)	0.000171313	0.536253
CD38	tcell_cluster1b	MP(B)	0.00464218	0.619178
TAPT1	tcell_cluster1b	MP(B)	5.83624e-10	0.552899
QDPR	tcell_cluster3	E2(B)	0.0151543	-0.418123
QDPR	tcell_cluster1b	MP(B)	4.98017e-05	-0.526188
LAP3	tcell_cluster5	E1(A)	3.18712e-06	0.375948
LAP3	tcell_cluster1a	MP(A)	0.0228546	-0.318614
LAP3	tcell_cluster1b	MP(B)	3.74395e-14	-0.535036
NCAPG	tcell_cluster3	E2(B)	0.000147902	-0.248484
NCAPG	tcell_cluster1b	MP(B)	0.0330521	-0.204002
LCORL	tcell_cluster5	E1(A)	0.000372746	0.39764
LCORL	tcell_cluster4	E1(B)	1.31632e-14	0.557139
LCORL	tcell_cluster3	E2(B)	1.54216e-15	0.543795
LCORL	tcell_cluster1a	MP(A)	6.56106e-05	0.394681
LCORL	tcell_cluster1b	MP(B)	7.55096e-33	0.747173
5730480H06RIK	tcell_cluster1b	MP(B)	0.000601061	0.748427
DHX15	tcell_cluster5	E1(A)	0.0374951	0.210857
DHX15	tcell_cluster1a	MP(A)	0.00426379	-0.242171
9230114K14RIK	tcell_cluster5	E1(A)	0.0462929	0.694967
PI4K2B	tcell_cluster3	E2(B)	8.96297e-09	0.614311
ZCCHC4	tcell_cluster3	E2(B)	3.33778e-06	0.644244
ZCCHC4	tcell_cluster1b	MP(B)	1.36087e-07	0.692026
RBPJ	tcell_cluster5	E1(A)	0.00324829	-0.310251
RBPJ	tcell_cluster4	E1(B)	1.01486e-49	0.658645
RBPJ	tcell_cluster2b	E2(A)	0.0464513	0.241171
RBPJ	tcell_cluster3	E2(B)	8.44442e-74	0.751874
RBPJ	tcell_cluster1a	MP(A)	5.2038e-12	-0.472821
TBC1D19	tcell_cluster3	E2(B)	4.25832e-06	0.77006
TBC1D19	tcell_cluster1b	MP(B)	7.52665e-05	0.719983
STIM2	tcell_cluster4	E1(B)	1.9543e-06	0.260502
STIM2	tcell_cluster3	E2(B)	5.02677e-30	0.451577
STIM2	tcell_cluster1a	MP(A)	3.42783e-05	0.252977
STIM2	tcell_cluster1b	MP(B)	1.22876e-44	0.541052
ARAP2	tcell_cluster5	E1(A)	0.000162996	-0.338535
ARAP2	tcell_cluster4	E1(B)	1.33726e-06	0.287966
ARAP2	tcell_cluster2b	E2(A)	8.34275e-17	0.451602
ARAP2	tcell_cluster3	E2(B)	2.2327e-162	1.05788
ARAP2	tcell_cluster1a	MP(A)	8.40398e-07	0.302415
ARAP2	tcell_cluster1b	MP(B)	7.97137e-53	0.638064
GM43753	tcell_cluster3	E2(B)	0.000260683	1.61904
DTHD1	tcell_cluster3	E2(B)	5.85451e-19	2.20194
RELL1	tcell_cluster3	E2(B)	0.0273792	0.524117
RELL1	tcell_cluster1b	MP(B)	2.91606e-09	0.789256
TBC1D1	tcell_cluster4	E1(B)	8.45219e-12	0.443038
TBC1D1	tcell_cluster3	E2(B)	5.62798e-25	0.570247
TBC1D1	tcell_cluster1a	MP(A)	0.000612495	0.31945
TBC1D1	tcell_cluster1b	MP(B)	1.65206e-24	0.568774
KLF3	tcell_cluster1a	MP(A)	0.0002172	0.878824
KLF3	tcell_cluster1b	MP(B)	2.39907e-05	0.875421
KLHL5	tcell_cluster3	E2(B)	0.0135153	0.473642
RFC1	tcell_cluster5	E1(A)	0.00929942	0.198546
RPL9	tcell_cluster5	E1(A)	9.38932e-08	-0.153143
UBE2K	tcell_cluster5	E1(A)	1.29859e-12	0.348382
UBE2K	tcell_cluster4	E1(B)	7.0658e-05	0.226609
UBE2K	tcell_cluster3	E2(B)	0.018556	0.176578
RHOH	tcell_cluster4	E1(B)	1.06596e-12	0.455801
RHOH	tcell_cluster3	E2(B)	1.11671e-05	0.323476
RHOH	tcell_cluster1a	MP(A)	1.84703e-13	0.482246
RHOH	tcell_cluster1b	MP(B)	2.55208e-49	0.770526
TMEM33	tcell_cluster1a	MP(A)	0.00727826	-0.354262
TMEM33	tcell_cluster1b	MP(B)	0.00470462	-0.309563
SLC30A9	tcell_cluster3	E2(B)	1.10067e-09	0.435262
BEND4	tcell_cluster2b	E2(A)	5.72284e-08	0.395823
BEND4	tcell_cluster3	E2(B)	5.87713e-49	0.709968
ATP8A1	tcell_cluster4	E1(B)	5.07642e-08	0.584461
ATP8A1	tcell_cluster3	E2(B)	2.88195e-08	0.562845
ATP8A1	tcell_cluster1a	MP(A)	9.85365e-09	0.62064
ATP8A1	tcell_cluster1b	MP(B)	4.22035e-29	0.928402
ATP10D	tcell_cluster3	E2(B)	8.9683e-09	0.734403
ATP10D	tcell_cluster1a	MP(A)	4.76721e-08	0.764325
ATP10D	tcell_cluster1b	MP(B)	8.865e-33	1.24265
TXK	tcell_cluster3	E2(B)	3.01145e-05	0.581342
TXK	tcell_cluster1b	MP(B)	0.00182038	0.518452
TEC	tcell_cluster1b	MP(B)	4.96992e-08	0.894474
FRYL	tcell_cluster4	E1(B)	4.41091e-12	0.406851
FRYL	tcell_cluster3	E2(B)	9.7076e-22	0.489052
FRYL	tcell_cluster1a	MP(A)	6.98403e-34	0.638795
FRYL	tcell_cluster1b	MP(B)	4.52864e-115	1.02657
SCFD2	tcell_cluster4	E1(B)	7.28962e-06	0.539352
SCFD2	tcell_cluster3	E2(B)	8.48667e-12	0.656204
SCFD2	tcell_cluster1a	MP(A)	7.58124e-07	0.584994
SCFD2	tcell_cluster1b	MP(B)	3.21902e-24	0.879036
FIP1L1	tcell_cluster1b	MP(B)	0.00476587	0.173122
CHIC2	tcell_cluster3	E2(B)	2.99458e-10	0.470589
CHIC2	tcell_cluster1b	MP(B)	1.95373e-13	0.524895
GM42576	tcell_cluster1b	MP(B)	0.0481622	1.26865
KIT	tcell_cluster5	E1(A)	9.62464e-05	-1.5814
KIT	tcell_cluster1b	MP(B)	1.83817e-05	0.683515
CLOCK	tcell_cluster4	E1(B)	0.000266144	0.496323
CLOCK	tcell_cluster3	E2(B)	6.41773e-05	0.489989
CLOCK	tcell_cluster1b	MP(B)	4.0702e-07	0.554365
PPAT	tcell_cluster5	E1(A)	2.93879e-13	0.418328
PPAT	tcell_cluster1a	MP(A)	1.21334e-05	-0.345229
PPAT	tcell_cluster1b	MP(B)	4.23442e-09	-0.359165
PAICS	tcell_cluster3	E2(B)	6.22317e-08	-0.207745
PAICS	tcell_cluster1b	MP(B)	1.98052e-11	-0.243912
HOPX	tcell_cluster3	E2(B)	0.0387262	0.208535
IGFBP7	tcell_cluster5	E1(A)	1.58919e-11	-1.36289
IGFBP7	tcell_cluster3	E2(B)	1.36758e-11	0.621798
CENPC1	tcell_cluster3	E2(B)	2.46355e-08	0.380358
CENPC1	tcell_cluster1b	MP(B)	2.80431e-10	0.413224
STAP1	tcell_cluster3	E2(B)	1.09599e-07	0.308202
STAP1	tcell_cluster1b	MP(B)	1.23388e-17	0.42747
UBA6	tcell_cluster3	E2(B)	0.0321893	0.272227
UTP3	tcell_cluster5	E1(A)	0.00857154	0.256921
RUFY3	tcell_cluster3	E2(B)	6.81449e-08	0.567081
RUFY3	tcell_cluster1b	MP(B)	0.00151538	0.444499
MOB1B	tcell_cluster4	E1(B)	0.0141075	0.362257
MOB1B	tcell_cluster3	E2(B)	0.000250834	0.390943
DCK	tcell_cluster1b	MP(B)	0.00844471	0.313527
ANKRD17	tcell_cluster5	E1(A)	2.30701e-13	0.330487
ANKRD17	tcell_cluster4	E1(B)	2.87137e-41	0.482345
ANKRD17	tcell_cluster3	E2(B)	4.3423e-33	0.415254
ANKRD17	tcell_cluster1a	MP(A)	0.00267408	0.195602
ANKRD17	tcell_cluster1b	MP(B)	5.94579e-33	0.417088
AFM	tcell_cluster1b	MP(B)	4.96114e-06	-0.737412
G3BP2	tcell_cluster5	E1(A)	2.95943e-07	0.27987
SDAD1	tcell_cluster5	E1(A)	1.88279e-09	0.439937
SDAD1	tcell_cluster1b	MP(B)	8.94889e-10	-0.458867
SCARB2	tcell_cluster3	E2(B)	0.0192234	0.299166
SCARB2	tcell_cluster1b	MP(B)	3.77731e-11	0.481034
2022-09-11	tcell_cluster5	E1(A)	3.48428e-14	0.250784
2022-09-11	tcell_cluster4	E1(B)	4.15204e-10	0.198172
2022-09-11	tcell_cluster1a	MP(A)	1.95711e-16	-0.287779
2022-09-11	tcell_cluster1b	MP(B)	1.05541e-35	-0.364973
CCNI	tcell_cluster5	E1(A)	9.96553e-10	-0.376638
CCNI	tcell_cluster3	E2(B)	0.00238787	0.1855
CCNI	tcell_cluster1b	MP(B)	6.37696e-09	0.255977
CCNG2	tcell_cluster5	E1(A)	4.19081e-07	-0.893235
CCNG2	tcell_cluster4	E1(B)	7.97901e-07	-0.696753
CNOT6L	tcell_cluster4	E1(B)	0.000436221	0.218779
CNOT6L	tcell_cluster3	E2(B)	2.39941e-22	0.384568
CNOT6L	tcell_cluster1a	MP(A)	2.97115e-17	0.378605
CNOT6L	tcell_cluster1b	MP(B)	8.66373e-80	0.680127
MRPL1	tcell_cluster5	E1(A)	1.21093e-08	0.539592
MRPL1	tcell_cluster3	E2(B)	1.46933e-06	0.428269
BMP2K	tcell_cluster2b	E2(A)	0.0149655	0.453787
BMP2K	tcell_cluster3	E2(B)	3.54015e-17	0.722073
BMP2K	tcell_cluster1b	MP(B)	2.34347e-14	0.675492
ANTXR2	tcell_cluster4	E1(B)	0.000326805	0.676165
ANTXR2	tcell_cluster3	E2(B)	9.66658e-14	0.96454
ANTXR2	tcell_cluster1b	MP(B)	4.00783e-05	0.686516
MIR703	tcell_cluster5	E1(A)	3.08775e-08	-0.410772
A930011G23RIK	tcell_cluster4	E1(B)	1.08776e-15	1.44317
HNRNPD	tcell_cluster5	E1(A)	2.8665e-13	0.255066
HNRNPD	tcell_cluster2b	E2(A)	0.00115182	-0.186014
HNRNPD	tcell_cluster3	E2(B)	3.32372e-43	-0.419165
HNRNPD	tcell_cluster1a	MP(A)	3.59059e-11	-0.253775
HNRNPD	tcell_cluster1b	MP(B)	1.97018e-31	-0.359597
HNRNPDL	tcell_cluster5	E1(A)	2.24049e-11	0.303007
HNRNPDL	tcell_cluster2b	E2(A)	0.00172756	-0.239155
HNRNPDL	tcell_cluster3	E2(B)	6.56456e-23	-0.397813
HNRNPDL	tcell_cluster1b	MP(B)	3.59888e-14	-0.31967
PLAC8	tcell_cluster1a	MP(A)	0.00542535	0.283616
COQ2	tcell_cluster1b	MP(B)	0.00745566	-0.471994
ARHGAP24	tcell_cluster4	E1(B)	0.0120918	0.842211
ARHGAP24	tcell_cluster1b	MP(B)	2.70734e-17	1.48601
AFF1	tcell_cluster3	E2(B)	0.00997152	0.340146
AFF1	tcell_cluster1b	MP(B)	9.68014e-16	0.608666
SPP1	tcell_cluster2b	E2(A)	0.0288904	0.467911
SPP1	tcell_cluster3	E2(B)	6.46439e-09	0.594604
SPP1	tcell_cluster1a	MP(A)	2.63674e-07	-0.909262
SPP1	tcell_cluster1b	MP(B)	1.94314e-05	-0.638167
BC005561	tcell_cluster3	E2(B)	0.0116742	0.512475
D930016D06RIK	tcell_cluster1b	MP(B)	0.0296398	0.855303
ZFP951	tcell_cluster1b	MP(B)	0.00364031	0.93464
ABCG3	tcell_cluster1b	MP(B)	0.00073706	0.872204
GBP8	tcell_cluster1b	MP(B)	0.0452967	0.545237
GBP4	tcell_cluster5	E1(A)	2.08477e-05	0.523858
GBP4	tcell_cluster1a	MP(A)	0.0474516	0.390572
LRRC8C	tcell_cluster4	E1(B)	4.23314e-05	0.269153
LRRC8C	tcell_cluster3	E2(B)	2.63963e-30	0.504259
LRRC8C	tcell_cluster1a	MP(A)	2.08261e-11	0.36948
LRRC8C	tcell_cluster1b	MP(B)	5.31313e-55	0.659661
LRRC8D	tcell_cluster4	E1(B)	0.000705673	0.325054
LRRC8D	tcell_cluster2b	E2(A)	0.00045919	0.366908
LRRC8D	tcell_cluster3	E2(B)	4.01131e-73	0.968885
LRRC8D	tcell_cluster1a	MP(A)	6.27232e-06	0.382703
LRRC8D	tcell_cluster1b	MP(B)	2.31074e-50	0.824203
ZFP644	tcell_cluster4	E1(B)	0.0242638	0.260928
ZFP644	tcell_cluster3	E2(B)	0.000929831	0.275524
ZFP644	tcell_cluster1a	MP(A)	0.000710327	0.30704
ZFP644	tcell_cluster1b	MP(B)	8.93804e-19	0.491243
TGFBR3	tcell_cluster5	E1(A)	3.97209e-15	0.667139
TGFBR3	tcell_cluster3	E2(B)	1.11634e-06	0.435875
TGFBR3	tcell_cluster1b	MP(B)	7.04686e-17	0.619619
RPAP2	tcell_cluster1b	MP(B)	0.00140171	0.477579
EVI5	tcell_cluster3	E2(B)	0.0364077	0.697624
RPL5	tcell_cluster5	E1(A)	3.95769e-25	-0.296788
RPL5	tcell_cluster4	E1(B)	6.47207e-06	-0.137455
FAM69A	tcell_cluster1b	MP(B)	0.00036231	0.53142
MTF2	tcell_cluster4	E1(B)	0.000554098	0.209606
MTF2	tcell_cluster1b	MP(B)	1.35472e-30	0.428047
TMED5	tcell_cluster1a	MP(A)	1.95459e-12	-0.314108
TMED5	tcell_cluster1b	MP(B)	5.46172e-16	-0.304719
CCDC18	tcell_cluster1b	MP(B)	0.0267876	0.412209
GAK	tcell_cluster3	E2(B)	0.000230635	0.289992
GAK	tcell_cluster1b	MP(B)	0.000229198	0.291564
CRLF2	tcell_cluster5	E1(A)	0.0496507	-0.534873
GOLGA3	tcell_cluster3	E2(B)	6.54754e-05	0.368991
ANKLE2	tcell_cluster3	E2(B)	0.0143393	0.271873
NOC4L	tcell_cluster5	E1(A)	1.2997e-07	0.537007
NOC4L	tcell_cluster1b	MP(B)	7.43539e-08	-0.591588
PUS1	tcell_cluster1b	MP(B)	0.000649538	-0.602543
TTC28	tcell_cluster1b	MP(B)	0.000691656	0.83115
PITPNB	tcell_cluster5	E1(A)	0.0460466	0.239273
2900026A02RIK	tcell_cluster3	E2(B)	6.45964e-05	1.00211
WSCD2	tcell_cluster1b	MP(B)	0.0001139	1.21467
SELPLG	tcell_cluster5	E1(A)	3.00455e-16	-0.417017
SELPLG	tcell_cluster1a	MP(A)	0.000900162	0.189432
SELPLG	tcell_cluster1b	MP(B)	6.36297e-05	0.185063
CORO1C	tcell_cluster3	E2(B)	0.00496445	-0.218668
CORO1C	tcell_cluster1a	MP(A)	0.00376316	-0.256916
CORO1C	tcell_cluster1b	MP(B)	2.32852e-06	-0.281203
SSH1	tcell_cluster3	E2(B)	7.9833e-07	0.590301
SSH1	tcell_cluster1b	MP(B)	1.92997e-07	0.610551
UNG	tcell_cluster5	E1(A)	0.00196021	0.499689
UNG	tcell_cluster3	E2(B)	0.0245499	-0.468413
GIT2	tcell_cluster1a	MP(A)	3.13825e-05	0.348714
GIT2	tcell_cluster1b	MP(B)	2.47727e-22	0.549774
ANKRD13A	tcell_cluster1a	MP(A)	0.000106111	0.246292
ANKRD13A	tcell_cluster1b	MP(B)	9.82013e-05	0.223733
SPPL3	tcell_cluster5	E1(A)	0.000149006	0.444139
SPPL3	tcell_cluster4	E1(B)	3.47182e-07	0.468775
SPPL3	tcell_cluster3	E2(B)	0.000875909	0.364248
SPPL3	tcell_cluster1a	MP(A)	0.00467157	0.37866
SPPL3	tcell_cluster1b	MP(B)	1.62342e-12	0.547764
UNC119B	tcell_cluster5	E1(A)	0.045259	-0.43311
POP5	tcell_cluster5	E1(A)	2.28921e-07	0.446312
POP5	tcell_cluster3	E2(B)	0.000192984	-0.375603
POP5	tcell_cluster1b	MP(B)	4.69319e-09	-0.502789
RNF10	tcell_cluster5	E1(A)	3.40179e-06	0.296138
DYNLL1	tcell_cluster5	E1(A)	3.60876e-12	0.431462
SRSF9	tcell_cluster5	E1(A)	0.0208306	0.308003
SRSF9	tcell_cluster1a	MP(A)	0.000455926	-0.40021
SRSF9	tcell_cluster1b	MP(B)	1.04492e-09	-0.48017
COX6A1	tcell_cluster2b	E2(A)	4.43076e-05	0.197812
COX6A1	tcell_cluster1b	MP(B)	1.48199e-07	-0.203929
RPLP0	tcell_cluster4	E1(B)	0.000309704	-0.0853697
RPLP0	tcell_cluster3	E2(B)	1.93284e-05	-0.085386
CCDC64	tcell_cluster1b	MP(B)	3.97474e-08	0.36621
CIT	tcell_cluster5	E1(A)	0.00429361	-0.352358
TAOK3	tcell_cluster4	E1(B)	2.4796e-15	0.422435
TAOK3	tcell_cluster3	E2(B)	6.73437e-25	0.489852
TAOK3	tcell_cluster1a	MP(A)	0.000310462	0.280241
TAOK3	tcell_cluster1b	MP(B)	2.62996e-22	0.470225
RFC5	tcell_cluster3	E2(B)	1.01322e-07	-0.425539
RFC5	tcell_cluster1b	MP(B)	4.00621e-07	-0.416386
MED13L	tcell_cluster4	E1(B)	2.60064e-06	0.37118
MED13L	tcell_cluster3	E2(B)	7.04685e-10	0.410871
MED13L	tcell_cluster1a	MP(A)	4.88323e-06	0.379539
MED13L	tcell_cluster1b	MP(B)	1.41398e-21	0.563913
RBM19	tcell_cluster5	E1(A)	4.46809e-08	0.614324
DDX54	tcell_cluster5	E1(A)	0.0249777	0.249602
RPL6	tcell_cluster5	E1(A)	3.85011e-05	-0.161373
RPL6	tcell_cluster2b	E2(A)	0.0262561	0.121123
GM15800	tcell_cluster4	E1(B)	0.00281665	0.395877
GM15800	tcell_cluster3	E2(B)	6.04588e-09	0.512111
GM15800	tcell_cluster1a	MP(A)	0.000674214	0.429191
GM15800	tcell_cluster1b	MP(B)	5.15302e-17	0.658905
NAA25	tcell_cluster5	E1(A)	1.08553e-09	0.542053
NAA25	tcell_cluster4	E1(B)	3.74098e-05	0.403728
ERP29	tcell_cluster1b	MP(B)	0.000130755	-0.270969
ALDH2	tcell_cluster5	E1(A)	0.0208343	-1.08634
ATXN2	tcell_cluster3	E2(B)	4.03582e-07	0.454077
ATXN2	tcell_cluster1b	MP(B)	2.94334e-08	0.48063
PPTC7	tcell_cluster5	E1(A)	1.74283e-05	0.428547
PPTC7	tcell_cluster4	E1(B)	0.00156036	0.344998
PPTC7	tcell_cluster1a	MP(A)	0.00011517	0.386631
PPTC7	tcell_cluster1b	MP(B)	5.83467e-11	0.474345
VPS29	tcell_cluster1b	MP(B)	9.73453e-08	-0.390029
GPN3	tcell_cluster5	E1(A)	0.00142535	0.49213
ATP2A2	tcell_cluster4	E1(B)	1.00965e-07	0.328383
ATP2A2	tcell_cluster1a	MP(A)	1.34253e-10	-0.478954
ATP2A2	tcell_cluster1b	MP(B)	9.78214e-10	-0.39186
KDM2B	tcell_cluster4	E1(B)	1.08362e-09	0.452709
KDM2B	tcell_cluster3	E2(B)	2.0306e-16	0.526972
KDM2B	tcell_cluster1b	MP(B)	2.14958e-18	0.554972
ORAI1	tcell_cluster4	E1(B)	1.6578e-44	1.13704
ORAI1	tcell_cluster3	E2(B)	8.66739e-13	0.656784
TMEM120B	tcell_cluster3	E2(B)	1.06282e-06	0.858954
RHOF	tcell_cluster4	E1(B)	5.40639e-15	0.563349
RHOF	tcell_cluster3	E2(B)	9.68632e-13	0.503169
MLXIP	tcell_cluster3	E2(B)	1.38054e-06	0.482765
MLXIP	tcell_cluster1b	MP(B)	1.82126e-07	0.506245
CLIP1	tcell_cluster5	E1(A)	0.022996	0.223069
CLIP1	tcell_cluster3	E2(B)	0.0418791	0.183398
DENR	tcell_cluster1a	MP(A)	0.00294392	-0.245736
DENR	tcell_cluster1b	MP(B)	1.87267e-14	-0.377502
HIP1R	tcell_cluster5	E1(A)	1.30783e-11	-0.538781
HIP1R	tcell_cluster4	E1(B)	0.0140568	-0.260292
HIP1R	tcell_cluster2b	E2(A)	0.000423946	0.292768
HIP1R	tcell_cluster3	E2(B)	9.91352e-18	0.415757
HIP1R	tcell_cluster1b	MP(B)	2.38921e-10	0.337623
VPS37B	tcell_cluster2b	E2(A)	3.14789e-06	0.336728
VPS37B	tcell_cluster3	E2(B)	2.45513e-32	0.545222
VPS37B	tcell_cluster1a	MP(A)	1.00019e-15	0.439403
VPS37B	tcell_cluster1b	MP(B)	1.98238e-57	0.706446
ABCB9	tcell_cluster2b	E2(A)	0.0320499	0.426201
ABCB9	tcell_cluster3	E2(B)	6.72888e-08	0.519341
ABCB9	tcell_cluster1a	MP(A)	6.49491e-07	0.539226
ABCB9	tcell_cluster1b	MP(B)	6.21801e-07	0.498929
ARL6IP4	tcell_cluster3	E2(B)	0.000198975	-0.260831
ARL6IP4	tcell_cluster1b	MP(B)	1.71618e-10	-0.367694
PITPNM2	tcell_cluster4	E1(B)	3.15394e-05	0.389208
MPHOSPH9	tcell_cluster1b	MP(B)	0.00999593	0.366523
KMT5A	tcell_cluster5	E1(A)	2.09973e-37	0.536564
KMT5A	tcell_cluster1a	MP(A)	2.44732e-05	-0.274735
KMT5A	tcell_cluster1b	MP(B)	4.34752e-14	-0.354857
TMED2	tcell_cluster1b	MP(B)	6.31223e-11	-0.384568
EIF2B1	tcell_cluster5	E1(A)	2.3299e-07	0.450489
EIF2B1	tcell_cluster3	E2(B)	0.000206111	-0.379195
EIF2B1	tcell_cluster1a	MP(A)	0.00195197	-0.413983
EIF2B1	tcell_cluster1b	MP(B)	2.50883e-14	-0.634434
UBC	tcell_cluster4	E1(B)	0.000274928	-0.271832
UBC	tcell_cluster3	E2(B)	0.0029035	0.209623
UBC	tcell_cluster1a	MP(A)	0.00194909	-0.269095
UBC	tcell_cluster1b	MP(B)	2.55112e-07	-0.303118
RAN	tcell_cluster5	E1(A)	4.87736e-26	0.394911
RAN	tcell_cluster3	E2(B)	0.00121196	-0.174517
RAN	tcell_cluster1a	MP(A)	0.000141726	-0.216693
RAN	tcell_cluster1b	MP(B)	6.83621e-21	-0.355231
SFSWAP	tcell_cluster4	E1(B)	4.9137e-06	0.351746
SFSWAP	tcell_cluster3	E2(B)	3.20071e-06	0.335279
SFSWAP	tcell_cluster1b	MP(B)	5.6286e-07	0.350473
PSPH	tcell_cluster1a	MP(A)	2.66906e-05	-0.423654
PSPH	tcell_cluster1b	MP(B)	8.74852e-17	-0.602093
CCT6A	tcell_cluster5	E1(A)	1.11192e-71	0.463853
CCT6A	tcell_cluster3	E2(B)	0.0180864	-0.114874
CCT6A	tcell_cluster1a	MP(A)	7.19143e-26	-0.328321
CCT6A	tcell_cluster1b	MP(B)	6.3046e-64	-0.454089
CHCHD2	tcell_cluster1b	MP(B)	5.05505e-05	-0.255476
ASL	tcell_cluster5	E1(A)	0.00192502	-0.79006
AUTS2	tcell_cluster5	E1(A)	4.17436e-05	1.18649
GATSL2	tcell_cluster3	E2(B)	0.0296493	0.533117
GATSL2	tcell_cluster1b	MP(B)	1.19194e-07	0.752896
NCF1	tcell_cluster5	E1(A)	0.00316353	-0.445857
GTF2I	tcell_cluster5	E1(A)	4.07692e-20	-0.442936
GTF2I	tcell_cluster4	E1(B)	0.00672952	-0.176109
GTF2I	tcell_cluster1a	MP(A)	3.22715e-16	0.30291
GTF2I	tcell_cluster1b	MP(B)	1.32434e-37	0.397455
GM43481	tcell_cluster1b	MP(B)	0.00392307	2.06065
RFC2	tcell_cluster3	E2(B)	0.0055791	-0.267628
RFC2	tcell_cluster1b	MP(B)	0.000684314	-0.292237
EIF4H	tcell_cluster4	E1(B)	0.00114754	-0.162739
EIF4H	tcell_cluster3	E2(B)	1.99118e-11	-0.226294
EIF4H	tcell_cluster1a	MP(A)	1.75625e-09	-0.242464
EIF4H	tcell_cluster1b	MP(B)	1.77418e-29	-0.356887
ABHD11	tcell_cluster1b	MP(B)	0.0134263	-0.66195
WBSCR22	tcell_cluster3	E2(B)	1.66061e-09	-0.534937
WBSCR22	tcell_cluster1b	MP(B)	0.000771163	-0.380074
BAZ1B	tcell_cluster5	E1(A)	0.0267203	0.157511
NSUN5	tcell_cluster3	E2(B)	0.00377114	-0.52226
NSUN5	tcell_cluster1b	MP(B)	4.98914e-09	-0.809813
HIP1	tcell_cluster4	E1(B)	3.91563e-19	0.867207
HIP1	tcell_cluster3	E2(B)	1.01243e-10	0.66541
HIP1	tcell_cluster1b	MP(B)	9.84308e-05	0.506971
MDH2	tcell_cluster3	E2(B)	0.00104035	-0.152817
MDH2	tcell_cluster1a	MP(A)	0.000101297	-0.190078
MDH2	tcell_cluster1b	MP(B)	2.63984e-27	-0.350674
YWHAG	tcell_cluster1b	MP(B)	0.00300278	-0.292955
POLR2J	tcell_cluster3	E2(B)	0.000326574	-0.323138
POLR2J	tcell_cluster1b	MP(B)	0.0293211	-0.272872
ORAI2	tcell_cluster1a	MP(A)	0.0275272	0.531857
ORAI2	tcell_cluster1b	MP(B)	0.000183838	0.580029
CUX1	tcell_cluster4	E1(B)	3.47044e-08	0.404955
CUX1	tcell_cluster3	E2(B)	0.00554436	0.28112
CUX1	tcell_cluster1a	MP(A)	4.64579e-27	0.664668
CUX1	tcell_cluster1b	MP(B)	4.82463e-88	1.04156
AP1S1	tcell_cluster1b	MP(B)	0.0052817	-0.32762
TRIM56	tcell_cluster1a	MP(A)	0.00639254	0.283866
TRIM56	tcell_cluster1b	MP(B)	6.85826e-06	0.315694
SRRT	tcell_cluster3	E2(B)	0.033684	-0.211956
PPP1R35	tcell_cluster4	E1(B)	0.0307312	-0.614577
ZKSCAN1	tcell_cluster4	E1(B)	0.022283	0.432445
ZKSCAN1	tcell_cluster3	E2(B)	0.000884318	0.458274
ZKSCAN1	tcell_cluster1b	MP(B)	0.00191208	0.448826
COPS6	tcell_cluster1a	MP(A)	0.0355639	-0.255581
COPS6	tcell_cluster1b	MP(B)	2.80358e-07	-0.32467
MCM7	tcell_cluster3	E2(B)	3.6312e-26	-0.467721
MCM7	tcell_cluster1b	MP(B)	2.85118e-16	-0.373872
ZFP157	tcell_cluster1b	MP(B)	0.00389346	0.660309
GPR146	tcell_cluster1b	MP(B)	1.99484e-07	0.764514
PSMG3	tcell_cluster5	E1(A)	0.00728862	0.483735
PSMG3	tcell_cluster3	E2(B)	0.0294719	-0.470678
PSMG3	tcell_cluster1b	MP(B)	0.00351571	-0.524037
MAD1L1	tcell_cluster5	E1(A)	2.8248e-05	0.519883
MAD1L1	tcell_cluster4	E1(B)	1.06749e-07	0.539634
MAD1L1	tcell_cluster1b	MP(B)	5.66671e-12	0.606331
NUDT1	tcell_cluster1b	MP(B)	0.0371311	-0.457944
EIF3B	tcell_cluster5	E1(A)	1.99251e-25	0.333508
EIF3B	tcell_cluster3	E2(B)	4.68714e-10	-0.209857
EIF3B	tcell_cluster1a	MP(A)	1.02396e-10	-0.249891
EIF3B	tcell_cluster1b	MP(B)	3.25668e-47	-0.446305
CHST12	tcell_cluster3	E2(B)	0.000157725	0.504002
CHST12	tcell_cluster1b	MP(B)	0.0359375	0.420511
TTYH3	tcell_cluster5	E1(A)	1.7195e-05	-0.937162
CARD11	tcell_cluster4	E1(B)	0.000113604	0.430009
CARD11	tcell_cluster3	E2(B)	2.78692e-12	0.568495
CARD11	tcell_cluster1a	MP(A)	2.23578e-07	0.513528
CARD11	tcell_cluster1b	MP(B)	9.97123e-23	0.731754
TNRC18	tcell_cluster1b	MP(B)	2.9017e-10	0.62105
ACTB	tcell_cluster5	E1(A)	3.17663e-08	0.0938911
ACTB	tcell_cluster2b	E2(A)	0.026634	0.0653511
ACTB	tcell_cluster3	E2(B)	2.78192e-17	-0.109673
ACTB	tcell_cluster1a	MP(A)	0.0279563	-0.0616293
ACTB	tcell_cluster1b	MP(B)	1.90939e-35	-0.154959
RNF216	tcell_cluster4	E1(B)	0.00180328	0.317972
RNF216	tcell_cluster3	E2(B)	6.28531e-06	0.351138
RNF216	tcell_cluster1b	MP(B)	1.87093e-13	0.475646
KDELR2	tcell_cluster1a	MP(A)	0.045406	-0.309464
KDELR2	tcell_cluster1b	MP(B)	1.61829e-07	-0.403381
CYTH3	tcell_cluster3	E2(B)	6.83658e-06	0.364681
CYTH3	tcell_cluster1a	MP(A)	0.00708647	0.32778
CYTH3	tcell_cluster1b	MP(B)	1.71491e-26	0.653357
AIMP2	tcell_cluster1a	MP(A)	0.000123893	-0.548643
AIMP2	tcell_cluster1b	MP(B)	3.21029e-08	-0.581043
LMTK2	tcell_cluster4	E1(B)	6.24926e-05	0.416078
LMTK2	tcell_cluster3	E2(B)	0.00131642	0.35971
LMTK2	tcell_cluster1b	MP(B)	0.000173651	0.384449
TECPR1	tcell_cluster5	E1(A)	3.16086e-11	-0.832231
TECPR1	tcell_cluster1a	MP(A)	7.99525e-05	0.391802
TECPR1	tcell_cluster1b	MP(B)	1.21359e-13	0.518075
TRRAP	tcell_cluster1b	MP(B)	0.0153716	0.194738
SMURF1	tcell_cluster1b	MP(B)	0.0319767	0.506021
PDAP1	tcell_cluster5	E1(A)	1.6902e-11	0.275657
PDAP1	tcell_cluster1a	MP(A)	0.0123388	-0.177769
PDAP1	tcell_cluster1b	MP(B)	1.2363e-16	-0.307148
BUD31	tcell_cluster5	E1(A)	1.65643e-07	0.34673
BUD31	tcell_cluster1b	MP(B)	0.00394845	-0.250513
ATP5J2	tcell_cluster1b	MP(B)	1.19857e-09	-0.266398
ZFP655	tcell_cluster3	E2(B)	6.59184e-06	0.449145
CDK8	tcell_cluster2b	E2(A)	0.00242703	-0.0678215
RPL21	tcell_cluster5	E1(A)	6.32394e-07	-0.169638
GTF3A	tcell_cluster3	E2(B)	0.00460806	-0.214439
GTF3A	tcell_cluster1b	MP(B)	4.28009e-10	-0.331409
LNX2	tcell_cluster4	E1(B)	8.08409e-05	0.655589
LNX2	tcell_cluster1b	MP(B)	0.0438112	0.509046
POLR1D	tcell_cluster5	E1(A)	0.000883011	0.227795
PAN3	tcell_cluster5	E1(A)	5.34329e-07	0.342054
PAN3	tcell_cluster4	E1(B)	6.82349e-24	0.498807
PAN3	tcell_cluster3	E2(B)	1.59218e-57	0.696892
PAN3	tcell_cluster1a	MP(A)	9.97674e-22	0.495846
PAN3	tcell_cluster1b	MP(B)	4.11471e-82	0.821796
POMP	tcell_cluster1b	MP(B)	6.54144e-08	-0.275977
SLC7A1	tcell_cluster4	E1(B)	3.45351e-22	0.484091
SLC7A1	tcell_cluster3	E2(B)	1.28812e-08	0.315545
SLC7A1	tcell_cluster1a	MP(A)	2.52913e-05	-0.349791
UBL3	tcell_cluster3	E2(B)	7.37286e-07	0.332234
UBL3	tcell_cluster1b	MP(B)	0.00159866	0.271988
HMGB1	tcell_cluster2b	E2(A)	0.0167274	-0.177248
HMGB1	tcell_cluster3	E2(B)	5.9671e-32	-0.379823
HMGB1	tcell_cluster1a	MP(A)	0.041164	-0.153567
HMGB1	tcell_cluster1b	MP(B)	1.8311e-07	-0.198195
USPL1	tcell_cluster5	E1(A)	1.6547e-05	0.420034
USPL1	tcell_cluster4	E1(B)	0.000818817	0.34445
HSPH1	tcell_cluster5	E1(A)	9.71278e-12	0.352704
HSPH1	tcell_cluster3	E2(B)	9.8127e-06	-0.256133
HSPH1	tcell_cluster1a	MP(A)	3.86264e-25	-0.597873
HSPH1	tcell_cluster1b	MP(B)	4.52588e-45	-0.693019
FRY	tcell_cluster1a	MP(A)	0.00168821	0.777522
FRY	tcell_cluster1b	MP(B)	2.51105e-14	1.15778
BRCA2	tcell_cluster4	E1(B)	0.00188781	-0.293804
BRCA2	tcell_cluster3	E2(B)	0.00124658	-0.271213
N4BP2L1	tcell_cluster1b	MP(B)	0.000690936	0.691324
N4BP2L2	tcell_cluster4	E1(B)	1.32371e-09	0.363769
N4BP2L2	tcell_cluster3	E2(B)	0.00128831	0.249648
N4BP2L2	tcell_cluster1b	MP(B)	2.47389e-08	0.328057
PDS5B	tcell_cluster4	E1(B)	0.0159618	0.192453
PDS5B	tcell_cluster1b	MP(B)	3.23762e-10	0.280395
1700028E10RIK	tcell_cluster1b	MP(B)	0.0121684	0.997615
RFC3	tcell_cluster1b	MP(B)	0.000104231	-0.531333
SAMD9L	tcell_cluster1a	MP(A)	4.60177e-07	0.649858
SAMD9L	tcell_cluster1b	MP(B)	2.74495e-09	0.665254
VPS50	tcell_cluster5	E1(A)	0.0233294	0.505843
VPS50	tcell_cluster4	E1(B)	0.00577388	0.488963
CASD1	tcell_cluster3	E2(B)	0.00158801	0.694691
CASD1	tcell_cluster1b	MP(B)	2.59374e-13	1.0776
PON2	tcell_cluster3	E2(B)	0.023767	0.435029
PON2	tcell_cluster1b	MP(B)	0.00102551	0.488353
ASNS	tcell_cluster5	E1(A)	0.00107196	-0.391388
ASNS	tcell_cluster2b	E2(A)	4.50987e-05	0.352097
ASNS	tcell_cluster1a	MP(A)	1.42504e-20	-0.779243
ASNS	tcell_cluster1b	MP(B)	8.16406e-27	-0.73811
C1GALT1	tcell_cluster1b	MP(B)	0.0003571	0.283674
RPA3	tcell_cluster1a	MP(A)	4.28379e-05	-0.564624
RPA3	tcell_cluster1b	MP(B)	6.38336e-06	-0.501832
UMAD1	tcell_cluster4	E1(B)	0.000586926	0.460327
UMAD1	tcell_cluster3	E2(B)	3.24704e-09	0.573154
UMAD1	tcell_cluster1a	MP(A)	0.000472482	0.479328
UMAD1	tcell_cluster1b	MP(B)	5.21895e-26	0.867629
GLCCI1	tcell_cluster5	E1(A)	2.95955e-06	-0.860932
GLCCI1	tcell_cluster1a	MP(A)	1.11033e-19	0.801863
GLCCI1	tcell_cluster1b	MP(B)	4.26758e-82	1.39489
NDUFA4	tcell_cluster5	E1(A)	2.8271e-08	0.316412
NDUFA4	tcell_cluster3	E2(B)	4.07044e-15	-0.392771
NDUFA4	tcell_cluster1b	MP(B)	3.90319e-18	-0.434017
PHF14	tcell_cluster4	E1(B)	7.65926e-05	0.306498
PHF14	tcell_cluster3	E2(B)	5.24045e-11	0.383892
PHF14	tcell_cluster1b	MP(B)	1.0492e-31	0.596965
TMEM106B	tcell_cluster3	E2(B)	3.00212e-05	0.414392
TMEM106B	tcell_cluster1b	MP(B)	0.00110657	0.375283
TMEM168	tcell_cluster4	E1(B)	0.0113691	0.474067
TMEM168	tcell_cluster3	E2(B)	2.56509e-07	0.600872
TMEM168	tcell_cluster1b	MP(B)	0.00456913	0.465969
BMT2	tcell_cluster3	E2(B)	1.5836e-08	0.491882
BMT2	tcell_cluster1b	MP(B)	1.75214e-17	0.651176
MDFIC	tcell_cluster4	E1(B)	5.54777e-68	0.946501
MDFIC	tcell_cluster3	E2(B)	8.33549e-92	1.04543
MDFIC	tcell_cluster1b	MP(B)	2.82096e-21	0.553509
TES	tcell_cluster5	E1(A)	0.013887	-0.230481
TES	tcell_cluster2b	E2(A)	2.65163e-07	0.277542
TES	tcell_cluster3	E2(B)	2.03598e-33	0.431303
ST7	tcell_cluster5	E1(A)	0.000465133	0.583803
ST7	tcell_cluster4	E1(B)	3.78254e-11	0.746094
ST7	tcell_cluster3	E2(B)	0.000379354	0.514852
ST7	tcell_cluster1b	MP(B)	3.12602e-08	0.643315
FAM3C	tcell_cluster4	E1(B)	0.000365118	0.360372
WASL	tcell_cluster4	E1(B)	2.05352e-06	0.638292
WASL	tcell_cluster3	E2(B)	8.09782e-08	0.651322
WASL	tcell_cluster1b	MP(B)	3.71298e-09	0.691671
POT1A	tcell_cluster4	E1(B)	0.0281429	0.552618
POT1A	tcell_cluster3	E2(B)	0.000168049	0.622955
POT1A	tcell_cluster1b	MP(B)	2.69451e-11	0.851102
ZFP800	tcell_cluster4	E1(B)	1.23247e-08	0.357449
ZFP800	tcell_cluster3	E2(B)	0.00919673	0.237985
ARF5	tcell_cluster5	E1(A)	0.0024207	-0.368299
SND1	tcell_cluster5	E1(A)	5.81053e-14	0.330755
SND1	tcell_cluster4	E1(B)	1.62908e-29	0.410197
SND1	tcell_cluster3	E2(B)	1.88435e-21	0.338274
SND1	tcell_cluster1b	MP(B)	1.06086e-15	0.298729
RBM28	tcell_cluster5	E1(A)	0.0102123	0.228616
RBM28	tcell_cluster3	E2(B)	0.00551715	-0.213501
RBM28	tcell_cluster1a	MP(A)	1.48831e-06	-0.322861
RBM28	tcell_cluster1b	MP(B)	1.19673e-14	-0.393256
CALU	tcell_cluster1a	MP(A)	0.000413813	-0.397664
CALU	tcell_cluster1b	MP(B)	0.0177487	-0.293263
TNPO3	tcell_cluster5	E1(A)	7.06681e-17	0.450729
TNPO3	tcell_cluster4	E1(B)	1.13236e-05	0.276261
AHCYL2	tcell_cluster4	E1(B)	1.94333e-09	0.421206
AHCYL2	tcell_cluster3	E2(B)	1.93671e-13	0.456606
AHCYL2	tcell_cluster1b	MP(B)	0.000320677	0.306719
NRF1	tcell_cluster5	E1(A)	0.000101543	0.379997
NRF1	tcell_cluster4	E1(B)	0.00477013	0.307282
UBE2H	tcell_cluster3	E2(B)	1.33765e-30	0.71501
UBE2H	tcell_cluster1a	MP(A)	1.23276e-19	0.640193
UBE2H	tcell_cluster1b	MP(B)	8.41232e-73	1.05074
KLHDC10	tcell_cluster5	E1(A)	0.00253281	0.508555
COPG2	tcell_cluster3	E2(B)	0.0166879	0.405546
COPG2	tcell_cluster1b	MP(B)	0.00257192	0.435801
LNCPINT	tcell_cluster5	E1(A)	0.000116146	0.645612
LNCPINT	tcell_cluster4	E1(B)	6.7336e-05	0.606173
LNCPINT	tcell_cluster3	E2(B)	0.000341823	0.552082
LNCPINT	tcell_cluster1b	MP(B)	6.6477e-22	1.00085
MKLN1	tcell_cluster4	E1(B)	2.81749e-07	0.391214
MKLN1	tcell_cluster3	E2(B)	1.36822e-08	0.392299
MKLN1	tcell_cluster1b	MP(B)	2.03984e-17	0.518749
CHCHD3	tcell_cluster5	E1(A)	2.40248e-11	0.327152
CHCHD3	tcell_cluster4	E1(B)	1.19712e-12	0.309695
CHCHD3	tcell_cluster3	E2(B)	3.88584e-07	0.23545
CHCHD3	tcell_cluster1a	MP(A)	0.00196742	0.208614
CHCHD3	tcell_cluster1b	MP(B)	4.06839e-23	0.377129
EXOC4	tcell_cluster5	E1(A)	4.73437e-07	0.299871
EXOC4	tcell_cluster4	E1(B)	4.44933e-40	0.544536
EXOC4	tcell_cluster3	E2(B)	2.9644e-55	0.598346
EXOC4	tcell_cluster1a	MP(A)	1.20564e-21	0.43359
EXOC4	tcell_cluster1b	MP(B)	1.03682e-83	0.725617
CNOT4	tcell_cluster5	E1(A)	0.000165623	0.360738
CNOT4	tcell_cluster4	E1(B)	7.31418e-12	0.455776
CNOT4	tcell_cluster3	E2(B)	7.07519e-18	0.509168
CNOT4	tcell_cluster1a	MP(A)	0.000191573	0.339375
CNOT4	tcell_cluster1b	MP(B)	3.73667e-21	0.548962
NUP205	tcell_cluster1a	MP(A)	0.0351842	-0.245581
CREB3L2	tcell_cluster3	E2(B)	2.43669e-21	0.995551
CREB3L2	tcell_cluster1b	MP(B)	7.32726e-06	0.618984
TRIM24	tcell_cluster3	E2(B)	2.65504e-05	0.373419
TRIM24	tcell_cluster1b	MP(B)	2.33496e-13	0.522032
ZC3HAV1	tcell_cluster5	E1(A)	0.00847459	-0.187757
ZC3HAV1	tcell_cluster3	E2(B)	3.27655e-06	0.179297
ZC3HAV1	tcell_cluster1a	MP(A)	3.69022e-21	0.318833
ZC3HAV1	tcell_cluster1b	MP(B)	5.5461e-72	0.50276
UBN2	tcell_cluster4	E1(B)	0.00161816	0.253152
UBN2	tcell_cluster3	E2(B)	2.04908e-14	0.386065
UBN2	tcell_cluster1b	MP(B)	2.0933e-15	0.398993
LUC7L2	tcell_cluster1b	MP(B)	3.55011e-10	0.190275
HIPK2	tcell_cluster1b	MP(B)	7.91291e-09	0.639265
KDM7A	tcell_cluster1a	MP(A)	0.0052373	0.384505
KDM7A	tcell_cluster1b	MP(B)	1.49225e-15	0.60827
SLC37A3	tcell_cluster1b	MP(B)	0.018102	0.520771
RAB19	tcell_cluster1b	MP(B)	0.00512451	0.76591
BRAF	tcell_cluster3	E2(B)	3.54512e-12	0.405483
BRAF	tcell_cluster1b	MP(B)	9.1799e-05	0.29328
AGK	tcell_cluster4	E1(B)	2.44664e-08	0.739805
AGK	tcell_cluster3	E2(B)	0.0478892	0.478832
AGK	tcell_cluster1b	MP(B)	1.1882e-09	0.749888
ZYX	tcell_cluster5	E1(A)	0.00232174	-0.289445
TPK1	tcell_cluster4	E1(B)	0.00441885	0.465909
TPK1	tcell_cluster3	E2(B)	1.86216e-06	0.547354
TPK1	tcell_cluster1b	MP(B)	7.49747e-22	0.87064
CUL1	tcell_cluster5	E1(A)	6.21602e-13	0.403578
EZH2	tcell_cluster1a	MP(A)	4.60292e-05	-0.225886
PDIA4	tcell_cluster1b	MP(B)	0.000200728	-0.365086
ZFP398	tcell_cluster3	E2(B)	0.0312767	0.434176
ZFP398	tcell_cluster1b	MP(B)	1.51307e-07	0.613599
GIMAP8	tcell_cluster1a	MP(A)	0.00747514	0.325172
GIMAP8	tcell_cluster1b	MP(B)	6.3896e-14	0.49838
GIMAP4	tcell_cluster5	E1(A)	4.54291e-07	-0.247604
GIMAP4	tcell_cluster1a	MP(A)	5.12814e-06	0.192292
GIMAP4	tcell_cluster1b	MP(B)	1.96337e-07	0.18699
GIMAP6	tcell_cluster1a	MP(A)	1.62905e-08	0.280109
GIMAP6	tcell_cluster1b	MP(B)	1.89343e-07	0.242845
GM28053	tcell_cluster1b	MP(B)	0.0393613	0.747242
GIMAP7	tcell_cluster5	E1(A)	6.45558e-07	-0.449047
GIMAP7	tcell_cluster4	E1(B)	0.0157341	-0.272851
GIMAP3	tcell_cluster1a	MP(A)	0.000753494	0.310687
GIMAP3	tcell_cluster1b	MP(B)	6.03774e-06	0.322922
IGF2BP3	tcell_cluster5	E1(A)	0.0165938	-0.706227
IGF2BP3	tcell_cluster3	E2(B)	0.000726887	0.47614
TRA2A	tcell_cluster5	E1(A)	0.0303509	0.295236
TRA2A	tcell_cluster4	E1(B)	6.13449e-10	0.41475
TRA2A	tcell_cluster1b	MP(B)	0.0499169	0.246715
MPP6	tcell_cluster5	E1(A)	4.57982e-07	0.254514
MPP6	tcell_cluster1b	MP(B)	0.0118239	-0.17303
OSBPL3	tcell_cluster5	E1(A)	0.000677027	-0.645154
OSBPL3	tcell_cluster4	E1(B)	0.00248894	0.40668
OSBPL3	tcell_cluster2b	E2(A)	0.00222361	0.452144
OSBPL3	tcell_cluster3	E2(B)	3.77406e-49	1.0518
OSBPL3	tcell_cluster1b	MP(B)	6.19051e-05	0.431536
CYCS	tcell_cluster1b	MP(B)	0.00134945	-0.4127
HNRNPA2B1	tcell_cluster4	E1(B)	0.00426794	-0.0950987
HNRNPA2B1	tcell_cluster3	E2(B)	3.12999e-31	-0.218897
HNRNPA2B1	tcell_cluster1a	MP(A)	1.52665e-15	-0.181783
HNRNPA2B1	tcell_cluster1b	MP(B)	2.0537e-26	-0.203936
SKAP2	tcell_cluster1b	MP(B)	0.000534255	0.47147
HIBADH	tcell_cluster3	E2(B)	7.91493e-07	0.352224
HIBADH	tcell_cluster1b	MP(B)	2.62228e-33	0.664117
TAX1BP1	tcell_cluster2b	E2(A)	0.0369635	0.157533
TAX1BP1	tcell_cluster3	E2(B)	1.04342e-13	0.234041
JAZF1	tcell_cluster4	E1(B)	1.18687e-18	0.799304
JAZF1	tcell_cluster3	E2(B)	7.53122e-27	0.892782
JAZF1	tcell_cluster1b	MP(B)	2.16277e-25	0.875735
ZNRF2	tcell_cluster1b	MP(B)	3.03252e-06	0.295302
GARS	tcell_cluster5	E1(A)	3.32777e-07	0.238829
GARS	tcell_cluster2b	E2(A)	0.00579614	0.186444
GARS	tcell_cluster1a	MP(A)	1.17825e-14	-0.345903
GARS	tcell_cluster1b	MP(B)	1.45766e-30	-0.427666
AVL9	tcell_cluster4	E1(B)	2.62753e-05	0.506381
AVL9	tcell_cluster3	E2(B)	0.000420544	0.445405
AVL9	tcell_cluster1b	MP(B)	5.65006e-11	0.620982
HERC6	tcell_cluster1b	MP(B)	1.025e-09	0.701251
VOPP1	tcell_cluster1b	MP(B)	0.0074958	0.509992
ABCG2	tcell_cluster1b	MP(B)	0.030309	0.731218
HERC3	tcell_cluster3	E2(B)	1.38245e-25	0.790507
HERC3	tcell_cluster1a	MP(A)	8.80965e-17	0.714208
HERC3	tcell_cluster1b	MP(B)	1.00473e-53	1.09334
GPRIN3	tcell_cluster5	E1(A)	5.40922e-54	0.742525
GPRIN3	tcell_cluster4	E1(B)	0.000533447	0.254557
GPRIN3	tcell_cluster1a	MP(A)	9.19087e-12	0.379687
GPRIN3	tcell_cluster1b	MP(B)	9.25366e-21	0.438298
SMARCAD1	tcell_cluster4	E1(B)	1.21464e-08	0.492946
SMARCAD1	tcell_cluster3	E2(B)	0.0111597	0.328938
SMARCAD1	tcell_cluster1b	MP(B)	5.59933e-07	0.436513
TNIP3	tcell_cluster5	E1(A)	2.98806e-06	-0.841103
TNIP3	tcell_cluster3	E2(B)	4.23007e-36	0.954049
TNIP3	tcell_cluster1b	MP(B)	3.58846e-33	0.923711
MAD2L1	tcell_cluster3	E2(B)	0.0163624	-0.284363
MAD2L1	tcell_cluster1b	MP(B)	0.0173941	-0.28588
GNG12	tcell_cluster4	E1(B)	0.00155688	0.455657
GNG12	tcell_cluster3	E2(B)	7.08839e-09	0.576919
SERBP1	tcell_cluster5	E1(A)	1.45185e-41	0.236002
SERBP1	tcell_cluster3	E2(B)	2.65716e-30	-0.185122
SERBP1	tcell_cluster1a	MP(A)	1.80649e-29	-0.210819
SERBP1	tcell_cluster1b	MP(B)	4.81661e-98	-0.341047
IL12RB2	tcell_cluster2b	E2(A)	4.44701e-25	0.526041
IL12RB2	tcell_cluster3	E2(B)	1.79415e-95	0.822966
IL12RB2	tcell_cluster1b	MP(B)	4.9964e-07	0.276383
RPIA	tcell_cluster3	E2(B)	0.000733054	-0.453215
EIF2AK3	tcell_cluster3	E2(B)	9.2386e-28	0.76469
EIF2AK3	tcell_cluster1b	MP(B)	2.80672e-23	0.71337
CD8B1	tcell_cluster5	E1(A)	8.17022e-05	0.187275
GM44174	tcell_cluster5	E1(A)	2.92552e-28	0.985449
GM44174	tcell_cluster4	E1(B)	6.29571e-30	0.949828
GM44174	tcell_cluster3	E2(B)	4.83099e-05	0.467937
GM44174	tcell_cluster1a	MP(A)	3.15459e-18	0.797897
GM44174	tcell_cluster1b	MP(B)	1.26106e-24	0.847628
CD8A	tcell_cluster4	E1(B)	0.00548897	0.152505
CD8A	tcell_cluster1b	MP(B)	0.00261309	-0.156046
RMND5A	tcell_cluster1b	MP(B)	0.00206833	0.222971
MRPL35	tcell_cluster5	E1(A)	0.00078774	0.359421
MRPL35	tcell_cluster1b	MP(B)	2.05046e-06	-0.424385
IMMT	tcell_cluster5	E1(A)	6.61819e-07	0.259636
IMMT	tcell_cluster1b	MP(B)	0.0199339	-0.174455
PTCD3	tcell_cluster1a	MP(A)	2.13079e-06	-0.440927
PTCD3	tcell_cluster1b	MP(B)	5.55151e-09	-0.432089
POLR1A	tcell_cluster5	E1(A)	2.13183e-20	0.528438
POLR1A	tcell_cluster1b	MP(B)	0.000638143	-0.283765
USP39	tcell_cluster1b	MP(B)	1.9443e-06	-0.432986
VAMP8	tcell_cluster2b	E2(A)	0.0132709	0.362208
MAT2A	tcell_cluster3	E2(B)	0.0123584	-0.30164
MAT2A	tcell_cluster1a	MP(A)	8.29501e-06	-0.461886
MAT2A	tcell_cluster1b	MP(B)	9.0228e-06	-0.391595
CAPG	tcell_cluster5	E1(A)	5.32857e-17	-0.615001
CAPG	tcell_cluster2b	E2(A)	2.12122e-07	0.333463
CAPG	tcell_cluster3	E2(B)	5.96071e-11	0.325176
CAPG	tcell_cluster1b	MP(B)	0.00334448	-0.238901
TGOLN1	tcell_cluster3	E2(B)	0.000697508	0.277743
KCMF1	tcell_cluster4	E1(B)	0.00191877	0.287183
KCMF1	tcell_cluster3	E2(B)	0.00470508	0.261675
KCMF1	tcell_cluster1b	MP(B)	0.0291744	0.244888
TMSB10	tcell_cluster5	E1(A)	3.5695e-21	-0.310832
TMSB10	tcell_cluster2b	E2(A)	3.5529e-06	0.166438
HK2	tcell_cluster4	E1(B)	3.87909e-05	0.493928
HK2	tcell_cluster1a	MP(A)	1.47203e-09	-0.973512
HK2	tcell_cluster1b	MP(B)	7.78448e-12	-0.860776
SEMA4F	tcell_cluster3	E2(B)	0.00617164	0.679344
AUP1	tcell_cluster1b	MP(B)	8.66579e-05	-0.287404
MOGS	tcell_cluster5	E1(A)	2.7615e-09	0.501053
MOGS	tcell_cluster3	E2(B)	3.1015e-06	-0.445055
MOGS	tcell_cluster1a	MP(A)	0.00256033	-0.423917
MOGS	tcell_cluster1b	MP(B)	2.25072e-09	-0.535393
MTHFD2	tcell_cluster1a	MP(A)	2.86008e-29	-0.623913
MTHFD2	tcell_cluster1b	MP(B)	8.55919e-52	-0.720218
MOB1A	tcell_cluster3	E2(B)	1.82252e-07	0.249708
TET3	tcell_cluster4	E1(B)	3.26439e-08	0.350173
TET3	tcell_cluster3	E2(B)	1.06884e-11	0.377332
TET3	tcell_cluster1b	MP(B)	4.74356e-18	0.451727
ZFP638	tcell_cluster5	E1(A)	2.59301e-07	0.332055
ZFP638	tcell_cluster4	E1(B)	9.60659e-15	0.391695
ZFP638	tcell_cluster3	E2(B)	2.01439e-13	0.356806
ZFP638	tcell_cluster1b	MP(B)	2.87887e-30	0.504569
EXOC6B	tcell_cluster3	E2(B)	3.7131e-15	0.721291
EXOC6B	tcell_cluster1a	MP(A)	0.00634421	0.459347
EXOC6B	tcell_cluster1b	MP(B)	7.52148e-22	0.840077
SMYD5	tcell_cluster5	E1(A)	3.47336e-06	0.400356
SMYD5	tcell_cluster3	E2(B)	8.60995e-07	-0.412666
SMYD5	tcell_cluster1a	MP(A)	4.10868e-11	-0.619554
SMYD5	tcell_cluster1b	MP(B)	7.87655e-24	-0.770792
CCT7	tcell_cluster5	E1(A)	0.000434554	0.163443
CCT7	tcell_cluster1a	MP(A)	7.90825e-20	-0.316784
CCT7	tcell_cluster1b	MP(B)	3.65761e-42	-0.400289
ALMS1	tcell_cluster1b	MP(B)	1.47977e-05	0.437344
FAM136A	tcell_cluster1b	MP(B)	0.00029182	-0.456284
SNRPG	tcell_cluster5	E1(A)	0.0045689	0.316238
PCBP1	tcell_cluster5	E1(A)	5.51685e-17	0.339104
PCBP1	tcell_cluster3	E2(B)	7.04781e-08	-0.234092
PCBP1	tcell_cluster1a	MP(A)	2.80793e-10	-0.304416
PCBP1	tcell_cluster1b	MP(B)	1.19113e-30	-0.443335
MXD1	tcell_cluster3	E2(B)	0.0209005	0.545609
MXD1	tcell_cluster1a	MP(A)	0.0353682	0.580113
MXD1	tcell_cluster1b	MP(B)	0.000642442	0.617338
SNRNP27	tcell_cluster1b	MP(B)	0.0473931	-0.311437
AAK1	tcell_cluster1a	MP(A)	8.96585e-06	0.300166
AAK1	tcell_cluster1b	MP(B)	8.03119e-33	0.541383
ARHGAP25	tcell_cluster1a	MP(A)	8.37226e-05	0.615291
ARHGAP25	tcell_cluster1b	MP(B)	1.22293e-17	0.907291
RAB43	tcell_cluster1b	MP(B)	0.0239882	0.526813
CNBP	tcell_cluster5	E1(A)	6.82064e-08	0.183102
CNBP	tcell_cluster3	E2(B)	2.40236e-14	-0.209736
CNBP	tcell_cluster1a	MP(A)	9.12084e-32	-0.358644
CNBP	tcell_cluster1b	MP(B)	4.15092e-63	-0.443058
COPG1	tcell_cluster1b	MP(B)	0.0254339	-0.286748
RPN1	tcell_cluster5	E1(A)	0.000905296	0.209188
RPN1	tcell_cluster1a	MP(A)	1.36789e-05	-0.249416
RPN1	tcell_cluster1b	MP(B)	1.71422e-18	-0.359922
EEFSEC	tcell_cluster4	E1(B)	0.0115687	0.356882
EEFSEC	tcell_cluster1b	MP(B)	4.85795e-07	0.448246
RUVBL1	tcell_cluster5	E1(A)	0.0172456	0.292948
RUVBL1	tcell_cluster1b	MP(B)	6.97197e-11	-0.471482
SEC61A1	tcell_cluster3	E2(B)	0.000179779	-0.223019
SEC61A1	tcell_cluster1b	MP(B)	8e-21	-0.429703
MCM2	tcell_cluster3	E2(B)	1.46845e-14	-0.531357
MCM2	tcell_cluster1b	MP(B)	0.000113155	-0.333321
IQSEC1	tcell_cluster5	E1(A)	0.000831251	-0.54965
IQSEC1	tcell_cluster4	E1(B)	1.58627e-12	0.558404
IQSEC1	tcell_cluster3	E2(B)	1.77527e-23	0.685725
IQSEC1	tcell_cluster1b	MP(B)	2.50174e-09	0.478274
NUP210	tcell_cluster1a	MP(A)	2.75215e-05	0.27298
NUP210	tcell_cluster1b	MP(B)	2.57914e-07	0.276584
CHCHD4	tcell_cluster5	E1(A)	8.62462e-05	0.618144
CHCHD4	tcell_cluster4	E1(B)	0.000983022	0.533075
CHCHD4	tcell_cluster1b	MP(B)	0.0163385	-0.56689
LSM3	tcell_cluster5	E1(A)	0.000490847	0.340165
LSM3	tcell_cluster1b	MP(B)	4.70489e-06	-0.381747
SLC6A6	tcell_cluster3	E2(B)	0.0016606	0.210587
SLC6A6	tcell_cluster1a	MP(A)	0.00494291	-0.25526
SLC6A6	tcell_cluster1b	MP(B)	6.99685e-11	-0.352089
NR2C2	tcell_cluster4	E1(B)	5.08257e-08	0.37315
NR2C2	tcell_cluster3	E2(B)	5.18259e-28	0.580864
NR2C2	tcell_cluster1a	MP(A)	4.225e-18	0.525366
NR2C2	tcell_cluster1b	MP(B)	2.91313e-68	0.863604
MRPS25	tcell_cluster1b	MP(B)	0.00705522	-0.406897
LRIG1	tcell_cluster4	E1(B)	7.90984e-07	0.542403
LRIG1	tcell_cluster3	E2(B)	1.21404e-19	0.768611
LRIG1	tcell_cluster1b	MP(B)	2.77265e-27	0.884986
SUCLG2	tcell_cluster5	E1(A)	0.000918003	0.542586
SUCLG2	tcell_cluster4	E1(B)	1.76859e-05	0.555862
SUCLG2	tcell_cluster1b	MP(B)	1.40445e-06	0.563535
TMF1	tcell_cluster3	E2(B)	5.14879e-05	0.248448
ARL6IP5	tcell_cluster1b	MP(B)	2.15201e-07	0.363674
MITF	tcell_cluster1b	MP(B)	0.0226853	1.09072
FOXP1	tcell_cluster5	E1(A)	4.81954e-30	0.403966
FOXP1	tcell_cluster4	E1(B)	1.80856e-91	0.60421
FOXP1	tcell_cluster2b	E2(A)	0.0287056	0.169632
FOXP1	tcell_cluster3	E2(B)	2.03682e-136	0.693447
FOXP1	tcell_cluster1a	MP(A)	1.6957e-25	0.356347
FOXP1	tcell_cluster1b	MP(B)	2.35666e-127	0.675149
GM20696	tcell_cluster4	E1(B)	0.0199159	0.517967
GM20696	tcell_cluster3	E2(B)	2.07719e-14	0.860383
GM20696	tcell_cluster1a	MP(A)	0.000212183	0.618789
GM20696	tcell_cluster1b	MP(B)	1.39741e-25	1.08964
EIF4E3	tcell_cluster1b	MP(B)	0.00209119	0.507969
SHQ1	tcell_cluster4	E1(B)	3.99462e-05	0.732054
TRNT1	tcell_cluster5	E1(A)	2.08992e-06	0.361346
TRNT1	tcell_cluster1a	MP(A)	0.035976	-0.294113
TRNT1	tcell_cluster1b	MP(B)	0.0294194	-0.256152
CRBN	tcell_cluster3	E2(B)	0.0216322	0.368164
CRBN	tcell_cluster1b	MP(B)	8.58142e-09	0.542555
ITPR1	tcell_cluster4	E1(B)	1.68217e-17	0.543161
ITPR1	tcell_cluster3	E2(B)	6.77009e-44	0.765395
ITPR1	tcell_cluster1b	MP(B)	6.98342e-20	0.547885
BHLHE40	tcell_cluster5	E1(A)	3.85074e-12	-0.629906
BHLHE40	tcell_cluster4	E1(B)	1.16029e-34	0.63929
BHLHE40	tcell_cluster2b	E2(A)	0.00412362	0.300571
BHLHE40	tcell_cluster3	E2(B)	2.47582e-58	0.768676
BHLHE40	tcell_cluster1a	MP(A)	8.27653e-21	-0.755128
BHLHE40	tcell_cluster1b	MP(B)	5.01585e-16	-0.540137
EDEM1	tcell_cluster3	E2(B)	0.00276987	0.220861
RAD18	tcell_cluster4	E1(B)	0.0375621	0.245877
SRGAP3	tcell_cluster5	E1(A)	1.03992e-14	-1.21249
SRGAP3	tcell_cluster4	E1(B)	8.25324e-65	1.14405
SRGAP3	tcell_cluster2b	E2(A)	1.02521e-06	0.513215
SRGAP3	tcell_cluster3	E2(B)	1.03726e-60	1.0778
SRGAP3	tcell_cluster1b	MP(B)	0.000776228	0.37342
SETD5	tcell_cluster5	E1(A)	9.39498e-05	0.227296
SETD5	tcell_cluster4	E1(B)	5.84531e-12	0.282947
SETD5	tcell_cluster3	E2(B)	5.72656e-27	0.373963
SETD5	tcell_cluster1a	MP(A)	0.00049878	0.203405
SETD5	tcell_cluster1b	MP(B)	1.07343e-26	0.374704
TTLL3	tcell_cluster4	E1(B)	0.00241043	0.827684
TTLL3	tcell_cluster1b	MP(B)	6.09699e-05	0.887012
IRAK2	tcell_cluster4	E1(B)	0.00103823	0.588694
IRAK2	tcell_cluster3	E2(B)	3.57452e-08	0.716474
IRAK2	tcell_cluster1b	MP(B)	1.24054e-11	0.817776
SEC13	tcell_cluster1b	MP(B)	5.00942e-08	-0.360542
ATG7	tcell_cluster1a	MP(A)	0.0378369	0.377576
ATG7	tcell_cluster1b	MP(B)	1.28566e-25	0.78951
VGLL4	tcell_cluster2b	E2(A)	0.00160375	0.310622
VGLL4	tcell_cluster3	E2(B)	3.75821e-50	0.719996
VGLL4	tcell_cluster1b	MP(B)	9.52937e-27	0.550019
RAF1	tcell_cluster4	E1(B)	0.00334069	0.315816
RAF1	tcell_cluster3	E2(B)	0.0440615	0.269019
RAF1	tcell_cluster1b	MP(B)	0.0416852	0.270733
CAND2	tcell_cluster3	E2(B)	2.08301e-05	-0.480416
CAND2	tcell_cluster1b	MP(B)	0.0283033	-0.369672
RPL32	tcell_cluster5	E1(A)	1.59894e-20	-0.181811
RPL32	tcell_cluster4	E1(B)	2.28179e-09	-0.112599
RPL32	tcell_cluster3	E2(B)	8.55159e-28	-0.167811
RPL32	tcell_cluster1b	MP(B)	9.5772e-21	-0.147709
MBD4	tcell_cluster1b	MP(B)	0.0197324	0.526076
TMCC1	tcell_cluster5	E1(A)	0.00287073	0.398319
TMCC1	tcell_cluster4	E1(B)	1.32602e-11	0.544293
TMCC1	tcell_cluster3	E2(B)	2.97049e-28	0.743973
TMCC1	tcell_cluster1a	MP(A)	6.34903e-11	0.549669
TMCC1	tcell_cluster1b	MP(B)	2.98031e-51	0.967382
ZFAND4	tcell_cluster1b	MP(B)	3.04802e-05	1.03692
HNRNPF	tcell_cluster5	E1(A)	2.43863e-07	0.318034
HNRNPF	tcell_cluster4	E1(B)	0.0011008	0.232822
RASGEF1A	tcell_cluster1b	MP(B)	5.0575e-11	0.966873
BMS1	tcell_cluster5	E1(A)	1.30385e-14	0.409799
BMS1	tcell_cluster1a	MP(A)	6.47559e-07	-0.348058
BMS1	tcell_cluster1b	MP(B)	9.04125e-13	-0.38919
DCP1B	tcell_cluster1b	MP(B)	0.00437852	0.749283
ADIPOR2	tcell_cluster3	E2(B)	0.000623338	0.315662
ADIPOR2	tcell_cluster1b	MP(B)	3.22003e-06	0.365379
ERC1	tcell_cluster3	E2(B)	5.43829e-05	0.37736
ERC1	tcell_cluster1b	MP(B)	1.57627e-05	0.391638
WNK1	tcell_cluster4	E1(B)	2.49801e-29	0.36294
WNK1	tcell_cluster2b	E2(A)	7.17807e-07	0.22937
WNK1	tcell_cluster3	E2(B)	5.79929e-56	0.458172
WNK1	tcell_cluster1a	MP(A)	1.78927e-05	0.197071
WNK1	tcell_cluster1b	MP(B)	8.72025e-32	0.357681
KDM5A	tcell_cluster3	E2(B)	5.16678e-06	0.243371
KDM5A	tcell_cluster1b	MP(B)	2.49732e-09	0.286084
IL17RA	tcell_cluster1a	MP(A)	4.99154e-21	0.794544
IL17RA	tcell_cluster1b	MP(B)	1.46252e-30	0.872282
ATP6V1E1	tcell_cluster4	E1(B)	0.00014375	0.499197
ATP6V1E1	tcell_cluster3	E2(B)	0.00702454	0.41855
GM44148	tcell_cluster1b	MP(B)	0.000610489	1.20325
M6PR	tcell_cluster1a	MP(A)	3.11822e-05	-0.270567
M6PR	tcell_cluster1b	MP(B)	4.84952e-10	-0.302677
SLC2A3	tcell_cluster5	E1(A)	0.000154773	-0.56666
SLC2A3	tcell_cluster2b	E2(A)	0.0264583	0.362614
SLC2A3	tcell_cluster3	E2(B)	7.62208e-10	0.472555
SLC2A3	tcell_cluster1a	MP(A)	0.00271173	-0.454604
EMG1	tcell_cluster5	E1(A)	0.000113658	0.29617
EMG1	tcell_cluster3	E2(B)	2.61818e-08	-0.346391
EMG1	tcell_cluster1b	MP(B)	5.16007e-13	-0.426872
PHB2	tcell_cluster5	E1(A)	2.49993e-35	0.401923
PHB2	tcell_cluster3	E2(B)	2.12341e-21	-0.311233
PHB2	tcell_cluster1a	MP(A)	6.16577e-09	-0.244411
PHB2	tcell_cluster1b	MP(B)	1.63798e-48	-0.479761
PTPN6	tcell_cluster5	E1(A)	5.11331e-05	0.29054
PTPN6	tcell_cluster1a	MP(A)	0.00729367	-0.267288
PTPN6	tcell_cluster1b	MP(B)	1.21076e-18	-0.483953
GRCC10	tcell_cluster5	E1(A)	0.000127772	-0.629528
TPI1	tcell_cluster4	E1(B)	1.44003e-13	-0.230618
TPI1	tcell_cluster2b	E2(A)	2.56448e-08	0.194503
TPI1	tcell_cluster3	E2(B)	0.00533719	-0.122378
TPI1	tcell_cluster1a	MP(A)	3.40336e-22	-0.308577
TPI1	tcell_cluster1b	MP(B)	2.9116e-79	-0.519867
CDCA3	tcell_cluster3	E2(B)	1.11045e-05	-0.324721
CDCA3	tcell_cluster1b	MP(B)	0.0015782	-0.279414
LAG3	tcell_cluster5	E1(A)	9.39607e-09	-0.559372
PTMS	tcell_cluster5	E1(A)	3.36074e-12	-0.437089
PTMS	tcell_cluster2b	E2(A)	0.00594025	0.224202
COPS7A	tcell_cluster1b	MP(B)	0.000225436	-0.496279
ING4	tcell_cluster5	E1(A)	0.0378939	-0.693638
ING4	tcell_cluster4	E1(B)	0.0475523	-0.562096
NOP2	tcell_cluster5	E1(A)	7.99858e-14	0.586098
NOP2	tcell_cluster1a	MP(A)	6.03949e-06	-0.532806
NOP2	tcell_cluster1b	MP(B)	5.05649e-13	-0.637643
GAPDH	tcell_cluster5	E1(A)	4.85226e-05	-0.235149
GAPDH	tcell_cluster4	E1(B)	0.000117115	-0.198407
GAPDH	tcell_cluster2b	E2(A)	0.0110608	0.177012
NCAPD2	tcell_cluster3	E2(B)	3.17582e-09	-0.31874
MRPL51	tcell_cluster5	E1(A)	0.0248041	0.367744
CD27	tcell_cluster4	E1(B)	0.00131363	0.277644
4930417O13RIK	tcell_cluster4	E1(B)	0.000121757	0.611126
CD9	tcell_cluster3	E2(B)	3.69374e-05	0.498033
NDUFA9	tcell_cluster1b	MP(B)	8.00441e-05	-0.316812
RAD51AP1	tcell_cluster3	E2(B)	1.1121e-09	-0.57765
RAD51AP1	tcell_cluster1a	MP(A)	0.00391311	-0.448209
RAD51AP1	tcell_cluster1b	MP(B)	0.000168823	-0.427938
CCND2	tcell_cluster5	E1(A)	1.00277e-12	0.291084
CCND2	tcell_cluster4	E1(B)	2.90627e-09	0.23334
CCND2	tcell_cluster2b	E2(A)	0.0332457	0.172559
CCND2	tcell_cluster3	E2(B)	7.23629e-34	0.375799
CCND2	tcell_cluster1a	MP(A)	1.5236e-05	-0.227458
CCND2	tcell_cluster1b	MP(B)	2.11788e-08	-0.232013
PARP11	tcell_cluster1b	MP(B)	0.016926	0.614697
CRACR2A	tcell_cluster1b	MP(B)	6.24509e-19	0.988707
FOXM1	tcell_cluster3	E2(B)	0.00357502	-0.371292
FKBP4	tcell_cluster5	E1(A)	1.76347e-12	0.318505
FKBP4	tcell_cluster3	E2(B)	6.40616e-19	-0.368452
FKBP4	tcell_cluster1a	MP(A)	3.9427e-17	-0.414995
FKBP4	tcell_cluster1b	MP(B)	1.34484e-45	-0.591849
BC035044	tcell_cluster4	E1(B)	4.84516e-07	0.783322
BC035044	tcell_cluster1b	MP(B)	0.00731842	0.58153
CLEC2D	tcell_cluster4	E1(B)	0.000516133	0.681509
CLEC2D	tcell_cluster3	E2(B)	0.025577	0.569201
CLEC2D	tcell_cluster1a	MP(A)	0.0209155	0.621432
CLEC2D	tcell_cluster1b	MP(B)	6.4606e-15	1.02075
2310001H17RIK	tcell_cluster1b	MP(B)	1.25558e-06	0.623782
CD69	tcell_cluster4	E1(B)	4.57785e-15	0.819295
KLRE1	tcell_cluster5	E1(A)	0.00274283	-1.46892
KLRD1	tcell_cluster5	E1(A)	1.56612e-58	-1.11739
KLRD1	tcell_cluster2b	E2(A)	6.13272e-05	0.25055
KLRD1	tcell_cluster3	E2(B)	1.6773e-08	0.251592
KLRD1	tcell_cluster1b	MP(B)	2.3454e-12	0.292084
KLRK1	tcell_cluster5	E1(A)	1.72252e-56	-0.782341
KLRK1	tcell_cluster2b	E2(A)	0.000146117	0.201044
KLRK1	tcell_cluster3	E2(B)	8.43182e-20	0.288621
KLRK1	tcell_cluster1b	MP(B)	9.78065e-22	0.302388
KLRC2	tcell_cluster3	E2(B)	2.62935e-09	0.956213
KLRC2	tcell_cluster1b	MP(B)	2.01522e-05	0.801108
KLRC1	tcell_cluster5	E1(A)	4.98701e-14	-1.21761
KLRC1	tcell_cluster4	E1(B)	7.58773e-06	0.454614
KLRC1	tcell_cluster2b	E2(A)	0.0240932	0.396739
KLRC1	tcell_cluster3	E2(B)	3.17056e-28	0.78791
KLRC1	tcell_cluster1b	MP(B)	1.06179e-09	0.516173
MAGOHB	tcell_cluster1b	MP(B)	0.0202427	-0.681671
STYK1	tcell_cluster3	E2(B)	0.000224374	1.29851
YBX3	tcell_cluster2b	E2(A)	4.22427e-12	0.173599
YBX3	tcell_cluster1a	MP(A)	2.28934e-26	-0.25116
YBX3	tcell_cluster1b	MP(B)	2.52166e-57	-0.323676
ETV6	tcell_cluster5	E1(A)	8.59269e-17	0.519418
ETV6	tcell_cluster4	E1(B)	1.14113e-37	0.668113
ETV6	tcell_cluster3	E2(B)	3.03198e-44	0.685768
ETV6	tcell_cluster1a	MP(A)	1.37836e-18	0.513939
ETV6	tcell_cluster1b	MP(B)	6.65095e-61	0.794144
LRP6	tcell_cluster5	E1(A)	0.00871763	0.394787
LRP6	tcell_cluster4	E1(B)	0.000971069	0.387605
LRP6	tcell_cluster1b	MP(B)	3.18514e-09	0.492314
DUSP16	tcell_cluster4	E1(B)	0.000699452	0.571106
DUSP16	tcell_cluster3	E2(B)	1.3643e-08	0.698608
CREBL2	tcell_cluster3	E2(B)	9.56126e-05	1.19638
CREBL2	tcell_cluster1b	MP(B)	3.11407e-05	1.23388
CDKN1B	tcell_cluster4	E1(B)	1.8963e-10	-0.602209
CDKN1B	tcell_cluster1b	MP(B)	0.000825252	0.317834
LOCKD	tcell_cluster5	E1(A)	2.48941e-05	-0.543774
LOCKD	tcell_cluster1b	MP(B)	6.09543e-24	0.625691
APOLD1	tcell_cluster3	E2(B)	0.0443334	1.17455
DDX47	tcell_cluster1b	MP(B)	3.11541e-08	-0.465219
ATF7IP	tcell_cluster3	E2(B)	1.1564e-22	0.576626
ATF7IP	tcell_cluster1a	MP(A)	1.13249e-31	0.714985
ATF7IP	tcell_cluster1b	MP(B)	6.65657e-87	1.04386
H2AFJ	tcell_cluster1b	MP(B)	0.0163506	-0.227648
WBP11	tcell_cluster1a	MP(A)	0.00334258	-0.248017
WBP11	tcell_cluster1b	MP(B)	1.02466e-06	-0.275974
ARHGDIB	tcell_cluster3	E2(B)	1.02119e-08	-0.187321
ARHGDIB	tcell_cluster1a	MP(A)	5.23702e-06	0.170934
STRAP	tcell_cluster5	E1(A)	5.58899e-23	0.402512
STRAP	tcell_cluster1a	MP(A)	0.00398936	-0.209347
STRAP	tcell_cluster1b	MP(B)	5.34146e-16	-0.340177
PLEKHA5	tcell_cluster4	E1(B)	2.57748e-13	0.498223
PLEKHA5	tcell_cluster3	E2(B)	3.98494e-39	0.743372
PLEKHA5	tcell_cluster1a	MP(A)	1.94409e-06	0.397854
PLEKHA5	tcell_cluster1b	MP(B)	2.48855e-50	0.834147
AEBP2	tcell_cluster3	E2(B)	0.00104995	0.152222
GOLT1B	tcell_cluster3	E2(B)	0.0106486	0.314437
ST8SIA1	tcell_cluster3	E2(B)	1.11482e-39	0.813278
ST8SIA1	tcell_cluster1a	MP(A)	1.11126e-22	0.689065
ST8SIA1	tcell_cluster1b	MP(B)	2.16041e-76	1.09104
C2CD5	tcell_cluster1b	MP(B)	2.197e-11	0.461523
ETNK1	tcell_cluster3	E2(B)	0.00548496	0.224371
ETNK1	tcell_cluster1b	MP(B)	1.90862e-14	0.383205
SOX5	tcell_cluster3	E2(B)	7.1297e-27	1.20315
SOX5	tcell_cluster1b	MP(B)	1.77526e-07	0.737221
BCAT1	tcell_cluster5	E1(A)	6.64134e-10	0.494287
BCAT1	tcell_cluster4	E1(B)	3.22455e-13	0.505343
BCAT1	tcell_cluster1a	MP(A)	5.65391e-10	-0.630894
BCAT1	tcell_cluster1b	MP(B)	2.44559e-22	-0.799643
LRMP	tcell_cluster4	E1(B)	0.0135098	0.229665
KRAS	tcell_cluster4	E1(B)	3.99434e-11	0.384331
KRAS	tcell_cluster3	E2(B)	9.57865e-10	0.345569
ITPR2	tcell_cluster4	E1(B)	0.000150038	0.384627
ITPR2	tcell_cluster1a	MP(A)	6.76747e-05	0.407391
ITPR2	tcell_cluster1b	MP(B)	5.99516e-23	0.66282
STK38L	tcell_cluster3	E2(B)	3.79376e-06	0.482096
STK38L	tcell_cluster1b	MP(B)	0.00689951	0.389958
KLHL42	tcell_cluster1b	MP(B)	0.0129593	0.554455
CCDC91	tcell_cluster1b	MP(B)	0.00764914	0.574537
FAM60A	tcell_cluster4	E1(B)	8.80473e-06	0.854304
AMN1	tcell_cluster3	E2(B)	5.78759e-08	0.847665
AMN1	tcell_cluster1b	MP(B)	6.11045e-23	1.275
2810474O19RIK	tcell_cluster3	E2(B)	0.00114807	0.251191
2810474O19RIK	tcell_cluster1a	MP(A)	1.54947e-05	0.31368
2810474O19RIK	tcell_cluster1b	MP(B)	1.92329e-14	0.405929
PRPF31	tcell_cluster5	E1(A)	8.6526e-08	0.478252
PRPF31	tcell_cluster3	E2(B)	0.000297808	-0.39362
PRPF31	tcell_cluster1b	MP(B)	0.00186764	-0.371748
RPS9	tcell_cluster5	E1(A)	3.84381e-14	-0.185819
RPS9	tcell_cluster4	E1(B)	1.56891e-07	-0.124784
RPS9	tcell_cluster2b	E2(A)	0.00103659	0.106878
HSPBP1	tcell_cluster5	E1(A)	0.0495553	0.285866
HSPBP1	tcell_cluster1b	MP(B)	5.51693e-11	-0.48393
TMEM238	tcell_cluster1b	MP(B)	0.0133354	-0.659572
RPL28	tcell_cluster5	E1(A)	1.83318e-14	-0.282361
U2AF2	tcell_cluster5	E1(A)	3.43992e-10	0.393631
U2AF2	tcell_cluster3	E2(B)	0.000773362	-0.269974
U2AF2	tcell_cluster1b	MP(B)	1.38329e-07	-0.34813
ZFP329	tcell_cluster1b	MP(B)	0.020488	0.637388
RPS5	tcell_cluster5	E1(A)	0.00101609	-0.0982094
RPS5	tcell_cluster4	E1(B)	1.46395e-11	-0.129877
RPS5	tcell_cluster3	E2(B)	3.97328e-27	-0.175541
RPS5	tcell_cluster1b	MP(B)	4.67309e-23	-0.164171
TRIM28	tcell_cluster4	E1(B)	0.00154857	-0.198564
TRIM28	tcell_cluster3	E2(B)	1.82672e-10	-0.269286
TRIM28	tcell_cluster1a	MP(A)	2.12484e-05	-0.241362
TRIM28	tcell_cluster1b	MP(B)	3.12993e-14	-0.31176
UBE2M	tcell_cluster1a	MP(A)	6.49023e-05	-0.297967
UBE2M	tcell_cluster1b	MP(B)	5.47233e-21	-0.482208
LIG1	tcell_cluster3	E2(B)	8.58686e-24	-0.406938
LIG1	tcell_cluster1b	MP(B)	7.27224e-08	-0.24921
SELENOW	tcell_cluster1b	MP(B)	0.0243973	-0.246211
GLTSCR2	tcell_cluster5	E1(A)	1.5606e-27	-0.534778
GLTSCR2	tcell_cluster4	E1(B)	0.00105405	-0.191709
GLTSCR1	tcell_cluster3	E2(B)	3.0284e-08	0.585904
GLTSCR1	tcell_cluster1a	MP(A)	7.78041e-09	0.648298
GLTSCR1	tcell_cluster1b	MP(B)	1.20028e-21	0.854191
DHX34	tcell_cluster1a	MP(A)	0.0250968	-0.727189
DHX34	tcell_cluster1b	MP(B)	6.02775e-05	-0.77057
CCDC9	tcell_cluster1a	MP(A)	0.0170145	-0.569187
CCDC9	tcell_cluster1b	MP(B)	4.77596e-07	-0.691078
SAE1	tcell_cluster3	E2(B)	0.00110518	-0.226342
ARHGAP35	tcell_cluster5	E1(A)	0.0319569	0.399085
ARHGAP35	tcell_cluster4	E1(B)	3.76993e-05	0.451271
ARHGAP35	tcell_cluster3	E2(B)	2.39181e-05	0.432584
ARHGAP35	tcell_cluster1b	MP(B)	1.61071e-05	0.439044
SLC1A5	tcell_cluster1a	MP(A)	1.51727e-18	-0.528331
SLC1A5	tcell_cluster1b	MP(B)	5.15733e-32	-0.594601
PRKD2	tcell_cluster4	E1(B)	0.00230355	0.47664
PRKD2	tcell_cluster1a	MP(A)	0.000115411	0.538075
PRKD2	tcell_cluster1b	MP(B)	6.4647e-11	0.662601
CALM3	tcell_cluster3	E2(B)	0.00957739	-0.186718
CALM3	tcell_cluster1b	MP(B)	0.00084968	-0.206329
PPP5C	tcell_cluster5	E1(A)	0.000935949	0.352658
PPP5C	tcell_cluster3	E2(B)	2.69695e-06	-0.409795
PPP5C	tcell_cluster1a	MP(A)	7.68923e-07	-0.50637
PPP5C	tcell_cluster1b	MP(B)	1.23619e-21	-0.748346
PGLYRP1	tcell_cluster5	E1(A)	0.0347457	-1.33348
SNRPD2	tcell_cluster3	E2(B)	4.90244e-15	-0.394356
SNRPD2	tcell_cluster1b	MP(B)	2.05725e-15	-0.403775
VASP	tcell_cluster1b	MP(B)	3.2402e-08	-0.327941
FOSB	tcell_cluster1b	MP(B)	0.000203335	-2.72892
CD3EAP	tcell_cluster5	E1(A)	2.67111e-05	0.573544
TRAPPC6A	tcell_cluster5	E1(A)	3.55553e-16	-0.872077
CLPTM1	tcell_cluster1a	MP(A)	0.00382483	-0.35833
CLPTM1	tcell_cluster1b	MP(B)	0.00694829	-0.300073
TOMM40	tcell_cluster5	E1(A)	3.76975e-09	0.419972
TOMM40	tcell_cluster1a	MP(A)	5.81098e-05	-0.391388
TOMM40	tcell_cluster1b	MP(B)	1.47106e-18	-0.5994
PVR	tcell_cluster4	E1(B)	4.63569e-05	0.80568
RPS19	tcell_cluster5	E1(A)	0.000350412	-0.123835
RABAC1	tcell_cluster5	E1(A)	0.0282065	-0.367414
POU2F2	tcell_cluster4	E1(B)	1.12755e-17	0.504952
GSK3A	tcell_cluster1b	MP(B)	9.7728e-05	-0.372841
PAFAH1B3	tcell_cluster5	E1(A)	7.32426e-05	-0.701271
TGFB1	tcell_cluster5	E1(A)	2.04459e-06	-0.309022
TGFB1	tcell_cluster4	E1(B)	0.00513005	0.189204
HNRNPUL1	tcell_cluster5	E1(A)	0.00281041	-0.183463
AXL	tcell_cluster3	E2(B)	0.0203637	0.561382
ZFP60	tcell_cluster1b	MP(B)	0.00460192	0.55014
ZFP626	tcell_cluster1b	MP(B)	0.00413245	0.683946
PSMC4	tcell_cluster5	E1(A)	2.15463e-05	0.306009
PSMC4	tcell_cluster1b	MP(B)	1.60316e-05	-0.295027
FBL	tcell_cluster5	E1(A)	0.0036438	0.392906
TIMM50	tcell_cluster3	E2(B)	1.27329e-08	-0.404925
TIMM50	tcell_cluster1a	MP(A)	0.00264504	-0.336333
TIMM50	tcell_cluster1b	MP(B)	6.70875e-22	-0.644107
GMFG	tcell_cluster5	E1(A)	0.000139869	-1.03529
MRPS12	tcell_cluster1b	MP(B)	0.00322724	-0.470434
NFKBIB	tcell_cluster1b	MP(B)	3.69189e-07	-0.566221
SIRT2	tcell_cluster2b	E2(A)	0.0056245	0.367233
RINL	tcell_cluster4	E1(B)	0.000702645	0.367527
RINL	tcell_cluster3	E2(B)	0.0297485	0.303231
HNRNPL	tcell_cluster5	E1(A)	0.00322722	0.158905
HNRNPL	tcell_cluster3	E2(B)	1.59621e-08	-0.195214
HNRNPL	tcell_cluster1a	MP(A)	9.39726e-05	-0.181772
HNRNPL	tcell_cluster1b	MP(B)	5.15415e-24	-0.313512
ECH1	tcell_cluster2b	E2(A)	0.0258173	0.310805
ACTN4	tcell_cluster3	E2(B)	0.00267059	-0.14049
ACTN4	tcell_cluster1a	MP(A)	7.30546e-05	-0.182375
ACTN4	tcell_cluster1b	MP(B)	6.03189e-12	-0.225896
PSMD8	tcell_cluster1a	MP(A)	0.00175137	-0.222832
PSMD8	tcell_cluster1b	MP(B)	1.28223e-13	-0.325844
YIF1B	tcell_cluster2b	E2(A)	0.0414815	0.346297
SPINT2	tcell_cluster5	E1(A)	1.58736e-05	-0.58992
SIPA1L3	tcell_cluster1b	MP(B)	1.47096e-06	0.773957
ZFP260	tcell_cluster1b	MP(B)	2.19756e-08	0.558292
CAPNS1	tcell_cluster5	E1(A)	0.0249276	-0.244148
NFKBID	tcell_cluster4	E1(B)	9.3343e-21	1.49557
U2AF1L4	tcell_cluster1b	MP(B)	0.0211014	-0.457964
ZBTB32	tcell_cluster2b	E2(A)	0.000983462	0.390518
ZBTB32	tcell_cluster1a	MP(A)	1.44286e-28	-1.41553
ZBTB32	tcell_cluster1b	MP(B)	1.10386e-44	-1.46125
TMEM147	tcell_cluster1b	MP(B)	0.0360728	-0.393291
FXYD5	tcell_cluster5	E1(A)	8.86129e-09	-0.255801
FXYD5	tcell_cluster2b	E2(A)	5.68216e-06	0.197591
FXYD5	tcell_cluster1b	MP(B)	0.00495271	-0.142182
GRAMD1A	tcell_cluster1b	MP(B)	2.70061e-10	0.544254
UBA2	tcell_cluster3	E2(B)	0.000230306	-0.281944
UBA2	tcell_cluster1a	MP(A)	4.02692e-05	-0.349354
UBA2	tcell_cluster1b	MP(B)	6.6366e-15	-0.471618
GPI1	tcell_cluster4	E1(B)	0.0290823	-0.141806
GPI1	tcell_cluster1b	MP(B)	0.0215461	-0.132762
LSM14A	tcell_cluster1b	MP(B)	6.49581e-05	0.240548
CCNE1	tcell_cluster5	E1(A)	0.00137183	0.399
GM37494	tcell_cluster1b	MP(B)	4.83685e-07	0.672891
AI987944	tcell_cluster1b	MP(B)	8.85998e-07	0.7601
ZFP141	tcell_cluster1b	MP(B)	0.000661591	0.472058
ZFP975	tcell_cluster1b	MP(B)	0.000543575	1.03959
ZFP715	tcell_cluster4	E1(B)	0.000434444	0.773372
NKG7	tcell_cluster5	E1(A)	2.87325e-37	-0.46507
NKG7	tcell_cluster2b	E2(A)	7.32443e-23	0.299169
NKG7	tcell_cluster1a	MP(A)	1.81361e-44	-0.462697
NKG7	tcell_cluster1b	MP(B)	7.07005e-76	-0.528171
ZFP719	tcell_cluster4	E1(B)	0.0135752	0.824665
POLD1	tcell_cluster3	E2(B)	2.72207e-10	-0.615706
POLD1	tcell_cluster1b	MP(B)	6.96541e-06	-0.488944
ATF5	tcell_cluster1b	MP(B)	0.0268317	-0.943477
NUP62	tcell_cluster5	E1(A)	0.0187416	0.386807
PRMT1	tcell_cluster5	E1(A)	2.65619e-08	0.566674
PRMT1	tcell_cluster1b	MP(B)	1.13592e-08	-0.639911
RPL13A	tcell_cluster5	E1(A)	9.33412e-26	-0.243796
RPL13A	tcell_cluster4	E1(B)	4.38344e-05	-0.107165
RPL13A	tcell_cluster2b	E2(A)	0.00506726	0.100128
SNRNP70	tcell_cluster3	E2(B)	7.35386e-13	-0.317567
SNRNP70	tcell_cluster1a	MP(A)	0.00115833	-0.228751
SNRNP70	tcell_cluster1b	MP(B)	2.74081e-16	-0.358167
RUVBL2	tcell_cluster3	E2(B)	7.60778e-06	-0.344112
RUVBL2	tcell_cluster1a	MP(A)	5.32993e-11	-0.536362
RUVBL2	tcell_cluster1b	MP(B)	1.25936e-21	-0.634122
FTL1	tcell_cluster5	E1(A)	3.06134e-14	0.421206
PPP1R15A	tcell_cluster1a	MP(A)	0.00392047	-0.872114
PPP1R15A	tcell_cluster1b	MP(B)	3.88173e-05	-0.844697
RPL18	tcell_cluster5	E1(A)	0.00406643	-0.142463
GRWD1	tcell_cluster5	E1(A)	0.00836186	0.504108
GRWD1	tcell_cluster3	E2(B)	7.31277e-06	-0.688298
GRWD1	tcell_cluster1a	MP(A)	0.00124567	-0.707041
GRWD1	tcell_cluster1b	MP(B)	2.16997e-11	-0.974114
NOMO1	tcell_cluster5	E1(A)	0.00251846	0.344116
NOMO1	tcell_cluster1a	MP(A)	0.0115074	-0.367077
NOMO1	tcell_cluster1b	MP(B)	1.44703e-07	-0.45012
KCNC1	tcell_cluster1b	MP(B)	0.0219518	2.38156
GTF2H1	tcell_cluster5	E1(A)	2.02698e-16	0.495848
GTF2H1	tcell_cluster1a	MP(A)	0.00147942	-0.327994
GTF2H1	tcell_cluster1b	MP(B)	1.57976e-07	-0.369113
LDHA	tcell_cluster2b	E2(A)	4.06712e-15	0.170157
LDHA	tcell_cluster3	E2(B)	0.00146538	-0.0869208
LDHA	tcell_cluster1a	MP(A)	3.51745e-27	-0.225521
LDHA	tcell_cluster1b	MP(B)	1.03427e-88	-0.360594
UEVLD	tcell_cluster1b	MP(B)	0.00147701	0.734207
PTPN5	tcell_cluster1b	MP(B)	0.0114006	-0.60075
E2F8	tcell_cluster3	E2(B)	0.000112472	-0.478872
PRMT3	tcell_cluster5	E1(A)	0.00409578	0.367673
SLC17A6	tcell_cluster5	E1(A)	2.44198e-17	-1.28162
SLC17A6	tcell_cluster2b	E2(A)	6.95847e-05	0.447919
SLC17A6	tcell_cluster3	E2(B)	2.85358e-24	0.695312
SLC17A6	tcell_cluster1a	MP(A)	6.16009e-09	-0.706957
GAS2	tcell_cluster3	E2(B)	1.00585e-06	0.506805
GAS2	tcell_cluster1b	MP(B)	0.0255565	0.378352
CYFIP1	tcell_cluster3	E2(B)	0.00737973	0.483628
NIPA2	tcell_cluster4	E1(B)	0.000671551	0.38896
NIPA2	tcell_cluster1b	MP(B)	0.000377051	0.375689
HERC2	tcell_cluster1b	MP(B)	0.00126299	0.254757
ATP10A	tcell_cluster4	E1(B)	9.32871e-63	0.685757
ATP10A	tcell_cluster2b	E2(A)	1.35494e-05	0.292015
ATP10A	tcell_cluster3	E2(B)	1.57914e-65	0.6691
ATP10A	tcell_cluster1b	MP(B)	3.72569e-60	0.647159
UBE3A	tcell_cluster5	E1(A)	1.14958e-08	0.29792
UBE3A	tcell_cluster4	E1(B)	1.12733e-17	0.355982
UBE3A	tcell_cluster3	E2(B)	2.0371e-14	0.30922
UBE3A	tcell_cluster1b	MP(B)	1.00997e-12	0.295983
KLF13	tcell_cluster3	E2(B)	5.19968e-08	0.273192
KLF13	tcell_cluster1a	MP(A)	9.36584e-11	0.335794
KLF13	tcell_cluster1b	MP(B)	1.29924e-16	0.36493
TRPM1	tcell_cluster1b	MP(B)	7.42786e-05	0.92837
MPHOSPH10	tcell_cluster5	E1(A)	6.38137e-19	0.549255
MPHOSPH10	tcell_cluster4	E1(B)	1.31735e-05	0.323206
MPHOSPH10	tcell_cluster1a	MP(A)	2.49026e-05	-0.399812
MPHOSPH10	tcell_cluster1b	MP(B)	1.48319e-07	-0.391566
SNRPA1	tcell_cluster5	E1(A)	9.28273e-17	0.405127
SNRPA1	tcell_cluster1b	MP(B)	1.30356e-18	-0.430283
SELENOS	tcell_cluster1a	MP(A)	6.18155e-08	-0.527273
SELENOS	tcell_cluster1b	MP(B)	0.000327058	-0.350044
CHSY1	tcell_cluster4	E1(B)	3.27247e-33	0.71937
CHSY1	tcell_cluster3	E2(B)	2.25285e-07	0.378095
LRRK1	tcell_cluster5	E1(A)	8.00264e-05	-1.08021
LRRK1	tcell_cluster3	E2(B)	3.36382e-07	0.632482
LRRK1	tcell_cluster1b	MP(B)	1.44444e-11	0.752983
ASB7	tcell_cluster3	E2(B)	0.000809845	0.548029
ASB7	tcell_cluster1b	MP(B)	0.00320112	0.525953
MEF2A	tcell_cluster4	E1(B)	1.46707e-16	0.540805
MEF2A	tcell_cluster3	E2(B)	2.04509e-14	0.486746
MEF2A	tcell_cluster1a	MP(A)	1.7049e-06	0.397631
MEF2A	tcell_cluster1b	MP(B)	4.4782e-46	0.7996
LRRC28	tcell_cluster1b	MP(B)	0.00217347	0.602258
IGF1R	tcell_cluster4	E1(B)	2.62193e-06	0.551398
IGF1R	tcell_cluster3	E2(B)	1.98192e-27	0.921382
IGF1R	tcell_cluster1a	MP(A)	5.52789e-07	0.588165
IGF1R	tcell_cluster1b	MP(B)	1.22028e-23	0.86932
PGPEP1L	tcell_cluster1b	MP(B)	0.00352282	1.64469
FAM169B	tcell_cluster3	E2(B)	1.90245e-16	0.562824
FAM169B	tcell_cluster1a	MP(A)	1.18535e-19	0.653045
FAM169B	tcell_cluster1b	MP(B)	1.00937e-79	1.11629
MCTP2	tcell_cluster4	E1(B)	1.68078e-12	0.742771
MCTP2	tcell_cluster2b	E2(A)	3.51686e-07	0.666104
MCTP2	tcell_cluster3	E2(B)	5.61441e-30	1.01573
MCTP2	tcell_cluster1b	MP(B)	2.99012e-18	0.83004
CHD2	tcell_cluster3	E2(B)	1.2635e-07	0.285755
CHD2	tcell_cluster1b	MP(B)	5.02147e-30	0.498775
1810026B05RIK	tcell_cluster4	E1(B)	5.68584e-05	0.422352
1810026B05RIK	tcell_cluster3	E2(B)	1.29349e-05	0.415142
1810026B05RIK	tcell_cluster1a	MP(A)	3.71611e-07	0.490522
1810026B05RIK	tcell_cluster1b	MP(B)	2.38259e-27	0.762849
SLCO3A1	tcell_cluster4	E1(B)	0.0240864	0.48569
SLCO3A1	tcell_cluster3	E2(B)	6.45793e-11	0.730925
SLCO3A1	tcell_cluster1a	MP(A)	0.00429787	0.534221
SLCO3A1	tcell_cluster1b	MP(B)	9.75473e-18	0.88621
AKAP13	tcell_cluster4	E1(B)	9.1362e-18	0.279168
AKAP13	tcell_cluster2b	E2(A)	1.28375e-13	0.280547
AKAP13	tcell_cluster3	E2(B)	6.11382e-155	0.697586
AKAP13	tcell_cluster1a	MP(A)	8.12146e-75	0.540892
AKAP13	tcell_cluster1b	MP(B)	1.12999e-196	0.783469
GM44694	tcell_cluster1b	MP(B)	7.81734e-05	1.18911
AU020206	tcell_cluster5	E1(A)	9.1e-05	0.291948
NTRK3	tcell_cluster5	E1(A)	2.29579e-07	-1.14723
NTRK3	tcell_cluster3	E2(B)	3.04103e-24	0.908444
NTRK3	tcell_cluster1b	MP(B)	9.14289e-27	0.950693
MRPL46	tcell_cluster1b	MP(B)	0.0185164	-0.4053
AEN	tcell_cluster5	E1(A)	0.0061076	0.757014
AEN	tcell_cluster4	E1(B)	2.16669e-05	0.828154
ABHD2	tcell_cluster3	E2(B)	0.00474332	0.29325
FANCI	tcell_cluster3	E2(B)	0.0467807	-0.417918
ZFP710	tcell_cluster1b	MP(B)	9.9883e-05	1.06509
PRC1	tcell_cluster5	E1(A)	1.30079e-10	0.632835
PRC1	tcell_cluster4	E1(B)	2.57782e-05	0.463433
PRC1	tcell_cluster1a	MP(A)	0.00946523	0.402256
PRC1	tcell_cluster1b	MP(B)	4.73251e-12	0.588261
FURIN	tcell_cluster4	E1(B)	4.32268e-11	0.629165
CRTC3	tcell_cluster4	E1(B)	0.0207271	0.458745
CRTC3	tcell_cluster3	E2(B)	0.000611397	0.490728
CRTC3	tcell_cluster1b	MP(B)	2.1059e-10	0.677172
IQGAP1	tcell_cluster5	E1(A)	3.64754e-05	-0.162761
IQGAP1	tcell_cluster3	E2(B)	6.07786e-11	0.162931
IQGAP1	tcell_cluster1b	MP(B)	1.10029e-15	0.189929
PDE8A	tcell_cluster3	E2(B)	0.00245029	0.527128
PDE8A	tcell_cluster1b	MP(B)	0.000416274	0.559515
TM6SF1	tcell_cluster5	E1(A)	0.000384566	-0.655045
TM6SF1	tcell_cluster1b	MP(B)	2.21334e-06	0.465521
HDGFRP3	tcell_cluster4	E1(B)	0.00495566	0.259054
HDGFRP3	tcell_cluster3	E2(B)	0.0471986	0.222393
EFL1	tcell_cluster4	E1(B)	0.000224577	0.379603
EFL1	tcell_cluster3	E2(B)	1.03587e-05	0.389101
GM16638	tcell_cluster1b	MP(B)	0.0138046	1.68841
IL16	tcell_cluster1a	MP(A)	6.68451e-07	0.418907
IL16	tcell_cluster1b	MP(B)	6.02827e-10	0.438224
ZFAND6	tcell_cluster3	E2(B)	2.26937e-27	0.545747
ZFAND6	tcell_cluster1a	MP(A)	0.0014462	0.286062
ZFAND6	tcell_cluster1b	MP(B)	2.18963e-26	0.540251
TMEM135	tcell_cluster4	E1(B)	6.19893e-08	0.47205
TMEM135	tcell_cluster3	E2(B)	5.76878e-39	0.849813
TMEM135	tcell_cluster1a	MP(A)	0.00925793	0.359777
TMEM135	tcell_cluster1b	MP(B)	2.98622e-34	0.807261
HIKESHI	tcell_cluster1b	MP(B)	0.00510283	-0.374465
EED	tcell_cluster5	E1(A)	4.20057e-07	0.445279
E230029C05RIK	tcell_cluster3	E2(B)	0.0109132	1.42058
PICALM	tcell_cluster4	E1(B)	2.72759e-15	0.363052
PICALM	tcell_cluster3	E2(B)	0.0240918	0.18598
PICALM	tcell_cluster1b	MP(B)	2.1763e-05	0.234812
SYTL2	tcell_cluster3	E2(B)	7.47632e-10	0.914362
SYTL2	tcell_cluster1b	MP(B)	8.7629e-05	0.722465
DLG2	tcell_cluster4	E1(B)	0.000540254	0.697952
DLG2	tcell_cluster2b	E2(A)	5.09505e-08	0.926939
DLG2	tcell_cluster3	E2(B)	2.63326e-40	1.57721
4632427E13RIK	tcell_cluster1b	MP(B)	3.96109e-07	0.94896
DDIAS	tcell_cluster5	E1(A)	5.71865e-14	0.64495
DDIAS	tcell_cluster4	E1(B)	0.00808605	0.358263
NARS2	tcell_cluster4	E1(B)	2.16653e-07	0.710021
NARS2	tcell_cluster3	E2(B)	0.000310421	0.570719
GAB2	tcell_cluster3	E2(B)	8.52233e-11	1.02634
GAB2	tcell_cluster1b	MP(B)	5.42429e-12	1.07077
NDUFC2	tcell_cluster1b	MP(B)	7.99128e-07	-0.323385
RSF1	tcell_cluster4	E1(B)	4.52162e-09	0.338338
RSF1	tcell_cluster3	E2(B)	2.69635e-20	0.439563
RSF1	tcell_cluster1a	MP(A)	1.98877e-07	0.327405
RSF1	tcell_cluster1b	MP(B)	9.81749e-32	0.535329
CLNS1A	tcell_cluster1a	MP(A)	0.00672058	-0.29262
CLNS1A	tcell_cluster1b	MP(B)	2.29176e-11	-0.417721
ACER3	tcell_cluster5	E1(A)	0.000423399	0.738117
ACER3	tcell_cluster4	E1(B)	7.54693e-08	0.83643
ACER3	tcell_cluster3	E2(B)	0.000340871	0.660219
ACER3	tcell_cluster1b	MP(B)	4.72242e-07	0.778021
EMSY	tcell_cluster3	E2(B)	0.000725013	0.306855
EMSY	tcell_cluster1b	MP(B)	1.17735e-08	0.400468
PRKRIR	tcell_cluster5	E1(A)	2.61569e-10	0.369722
PRKRIR	tcell_cluster4	E1(B)	0.0175975	0.217828
UVRAG	tcell_cluster4	E1(B)	0.0214667	0.320017
UVRAG	tcell_cluster3	E2(B)	0.00122268	0.333943
UVRAG	tcell_cluster1b	MP(B)	7.30616e-12	0.49788
RPS3	tcell_cluster5	E1(A)	1.48193e-21	-0.187231
RPS3	tcell_cluster4	E1(B)	1.67167e-18	-0.151875
RPS3	tcell_cluster3	E2(B)	2.76442e-29	-0.173087
RPS3	tcell_cluster1b	MP(B)	4.93311e-21	-0.149535
ARRB1	tcell_cluster5	E1(A)	0.0105915	-0.775774
NEU3	tcell_cluster3	E2(B)	1.41178e-05	0.583566
NEU3	tcell_cluster1b	MP(B)	0.000117688	0.554584
RNF169	tcell_cluster5	E1(A)	5.78202e-12	0.555591
RNF169	tcell_cluster4	E1(B)	3.8783e-17	0.588122
RNF169	tcell_cluster3	E2(B)	1.02897e-12	0.497808
RNF169	tcell_cluster1a	MP(A)	8.03986e-09	0.473359
RNF169	tcell_cluster1b	MP(B)	7.27872e-35	0.759876
C2CD3	tcell_cluster1b	MP(B)	0.000183802	0.28645
FAM168A	tcell_cluster3	E2(B)	4.65282e-07	0.36013
FAM168A	tcell_cluster1a	MP(A)	1.05734e-08	0.424602
FAM168A	tcell_cluster1b	MP(B)	1.6307e-20	0.54621
FCHSD2	tcell_cluster3	E2(B)	0.000111746	0.656552
FCHSD2	tcell_cluster1b	MP(B)	2.63434e-08	0.793189
ANAPC15	tcell_cluster3	E2(B)	3.58327e-06	-0.446986
ANAPC15	tcell_cluster1b	MP(B)	0.0134124	-0.339673
NUP98	tcell_cluster5	E1(A)	5.35913e-05	0.325358
NUP98	tcell_cluster4	E1(B)	6.40849e-08	0.343559
NUP98	tcell_cluster3	E2(B)	6.24564e-15	0.412984
NUP98	tcell_cluster1b	MP(B)	5.04801e-05	0.279856
PGAP2	tcell_cluster5	E1(A)	0.0092616	-0.501575
STIM1	tcell_cluster5	E1(A)	2.89528e-05	0.359292
STIM1	tcell_cluster4	E1(B)	8.6085e-06	0.336768
STIM1	tcell_cluster3	E2(B)	1.30031e-08	0.364164
STIM1	tcell_cluster1a	MP(A)	1.31449e-07	0.382529
STIM1	tcell_cluster1b	MP(B)	8.27913e-31	0.612437
RRM1	tcell_cluster4	E1(B)	4.72323e-06	-0.176252
RRM1	tcell_cluster3	E2(B)	2.09222e-50	-0.426128
RRM1	tcell_cluster1a	MP(A)	6.87095e-09	-0.216255
RRM1	tcell_cluster1b	MP(B)	1.25286e-47	-0.418578
TRIM5	tcell_cluster1b	MP(B)	1.49539e-06	0.769811
TRIM12A	tcell_cluster5	E1(A)	0.0111313	-0.576487
TRIM12A	tcell_cluster1a	MP(A)	0.00617764	0.413412
TRIM12A	tcell_cluster1b	MP(B)	4.57653e-08	0.513607
TRIM12C	tcell_cluster1a	MP(A)	0.0305111	0.44515
TRIM12C	tcell_cluster1b	MP(B)	1.92449e-06	0.544527
TRIM30A	tcell_cluster5	E1(A)	2.41196e-06	-0.346157
TRIM30A	tcell_cluster4	E1(B)	1.60452e-05	-0.281572
TRIM30A	tcell_cluster3	E2(B)	3.92907e-28	-0.532868
TRIM30A	tcell_cluster1b	MP(B)	6.2242e-35	-0.608412
TIMM10B	tcell_cluster1b	MP(B)	0.0292259	-0.310495
RRP8	tcell_cluster5	E1(A)	0.00986593	0.503657
TAF10	tcell_cluster3	E2(B)	5.0457e-05	-0.238317
TAF10	tcell_cluster1a	MP(A)	0.00740663	-0.232595
TAF10	tcell_cluster1b	MP(B)	6.9023e-12	-0.338906
MRPL17	tcell_cluster1b	MP(B)	5.32053e-06	-0.455523
GM4070	tcell_cluster1b	MP(B)	2.41903e-06	1.03528
GVIN1	tcell_cluster1b	MP(B)	2.06873e-05	0.911437
GM4759	tcell_cluster5	E1(A)	1.8971e-10	-0.669797
GM4759	tcell_cluster1a	MP(A)	2.81512e-09	0.43154
GM4759	tcell_cluster1b	MP(B)	2.25146e-24	0.583358
GM8995	tcell_cluster4	E1(B)	0.00017647	0.181116
GM8995	tcell_cluster1a	MP(A)	2.10098e-31	0.395077
GM8995	tcell_cluster1b	MP(B)	1.62681e-43	0.419412
GM1966	tcell_cluster1a	MP(A)	1.03035e-53	0.89695
GM1966	tcell_cluster1b	MP(B)	3.47732e-55	0.856259
EIF3F	tcell_cluster5	E1(A)	6.60057e-23	-0.312533
RPL27A	tcell_cluster5	E1(A)	0.00805011	-0.143355
RPL27A	tcell_cluster1b	MP(B)	0.000194867	-0.132387
DENND5A	tcell_cluster3	E2(B)	1.46899e-07	0.495359
IPO7	tcell_cluster1a	MP(A)	5.70073e-05	-0.21376
IPO7	tcell_cluster1b	MP(B)	1.71618e-08	-0.227613
EIF4G2	tcell_cluster5	E1(A)	1.08246e-56	0.353293
EIF4G2	tcell_cluster4	E1(B)	0.0435665	0.0950807
EIF4G2	tcell_cluster3	E2(B)	8.89151e-09	-0.143113
EIF4G2	tcell_cluster1a	MP(A)	1.12523e-15	-0.211173
EIF4G2	tcell_cluster1b	MP(B)	1.14972e-43	-0.302947
USP47	tcell_cluster4	E1(B)	0.000444937	0.250104
USP47	tcell_cluster3	E2(B)	1.39961e-19	0.415454
USP47	tcell_cluster1a	MP(A)	1.60954e-06	0.300711
USP47	tcell_cluster1b	MP(B)	6.63964e-53	0.643862
ARNTL	tcell_cluster1b	MP(B)	2.35711e-10	0.887493
BTBD10	tcell_cluster3	E2(B)	5.74358e-05	0.571884
FAR1	tcell_cluster1a	MP(A)	1.67265e-05	-0.292937
RRAS2	tcell_cluster5	E1(A)	8.84697e-42	0.803247
RRAS2	tcell_cluster4	E1(B)	0.000860636	0.306998
RRAS2	tcell_cluster3	E2(B)	2.36759e-06	0.338577
RRAS2	tcell_cluster1a	MP(A)	0.00056876	0.323034
RRAS2	tcell_cluster1b	MP(B)	1.44415e-10	0.408547
PSMA1	tcell_cluster3	E2(B)	4.35353e-09	-0.23964
PSMA1	tcell_cluster1a	MP(A)	1.79634e-06	-0.243351
PSMA1	tcell_cluster1b	MP(B)	3.51689e-23	-0.370991
4933406I18RIK	tcell_cluster3	E2(B)	9.61281e-15	0.639338
4933406I18RIK	tcell_cluster1a	MP(A)	4.13975e-16	0.712193
4933406I18RIK	tcell_cluster1b	MP(B)	8.11052e-64	1.19554
PDE3B	tcell_cluster5	E1(A)	9.32275e-07	0.247653
PDE3B	tcell_cluster4	E1(B)	1.73615e-09	0.25235
PDE3B	tcell_cluster3	E2(B)	1.33421e-76	0.58172
PDE3B	tcell_cluster1a	MP(A)	1.47834e-81	0.646013
PDE3B	tcell_cluster1b	MP(B)	5.67294e-274	1.05411
CALCB	tcell_cluster3	E2(B)	0.00404551	0.59309
RPS13	tcell_cluster5	E1(A)	8.09866e-05	-0.149499
RPS13	tcell_cluster4	E1(B)	1.09585e-05	-0.138196
RPS13	tcell_cluster3	E2(B)	3.25776e-08	-0.145564
PIK3C2A	tcell_cluster1b	MP(B)	1.33709e-10	0.536473
XYLT1	tcell_cluster4	E1(B)	0.00102637	0.990436
XYLT1	tcell_cluster1a	MP(A)	3.03915e-05	1.11202
XYLT1	tcell_cluster1b	MP(B)	1.29755e-13	1.47016
RPS15A	tcell_cluster5	E1(A)	2.78708e-32	-0.31315
RPS15A	tcell_cluster4	E1(B)	0.000109857	-0.118461
RPS15A	tcell_cluster3	E2(B)	3.31443e-05	-0.112883
ARL6IP1	tcell_cluster3	E2(B)	0.000148548	0.216728
ARL6IP1	tcell_cluster1b	MP(B)	6.51e-12	0.305736
SMG1	tcell_cluster4	E1(B)	0.0213771	0.158561
SMG1	tcell_cluster3	E2(B)	0.00247978	0.160609
GDE1	tcell_cluster1b	MP(B)	0.0160276	-0.366434
9030624J02RIK	tcell_cluster1b	MP(B)	5.49138e-07	0.494583
KNOP1	tcell_cluster1a	MP(A)	0.000322366	-0.380762
KNOP1	tcell_cluster1b	MP(B)	2.74834e-05	-0.352928
THUMPD1	tcell_cluster1a	MP(A)	0.0196949	-0.321551
THUMPD1	tcell_cluster1b	MP(B)	9.73028e-06	-0.362293
2610020H08RIK	tcell_cluster2b	E2(A)	0.0290435	0.41232
2610020H08RIK	tcell_cluster1b	MP(B)	1.5881e-06	0.470589
DCUN1D3	tcell_cluster4	E1(B)	6.27246e-06	0.645183
DCUN1D3	tcell_cluster3	E2(B)	6.26984e-16	0.880711
DCUN1D3	tcell_cluster1b	MP(B)	8.25339e-05	0.579638
BC030336	tcell_cluster1b	MP(B)	0.0284254	0.350019
USP31	tcell_cluster4	E1(B)	2.51163e-06	0.485411
NDUFAB1	tcell_cluster1b	MP(B)	0.017098	-0.305751
PLK1	tcell_cluster5	E1(A)	5.35544e-05	0.528411
PRKCB	tcell_cluster5	E1(A)	4.34222e-07	-0.276532
PRKCB	tcell_cluster4	E1(B)	0.00118232	0.174513
PRKCB	tcell_cluster2b	E2(A)	0.0238931	0.177081
PRKCB	tcell_cluster3	E2(B)	2.60085e-21	0.310846
PRKCB	tcell_cluster1b	MP(B)	8.53683e-12	0.245173
RBBP6	tcell_cluster5	E1(A)	0.0147129	0.206706
RP23-243D10.3	tcell_cluster1b	MP(B)	0.0179394	0.918892
TNRC6A	tcell_cluster5	E1(A)	2.21898e-06	0.257215
TNRC6A	tcell_cluster4	E1(B)	2.98963e-08	0.254041
TNRC6A	tcell_cluster3	E2(B)	6.67675e-24	0.366187
TNRC6A	tcell_cluster1a	MP(A)	0.00482211	0.194764
TNRC6A	tcell_cluster1b	MP(B)	1.7773e-42	0.474345
ARHGAP17	tcell_cluster1b	MP(B)	1.40857e-06	0.478394
IL4RA	tcell_cluster3	E2(B)	6.56505e-07	0.534706
IL21R	tcell_cluster4	E1(B)	1.63559e-23	0.652337
IL21R	tcell_cluster2b	E2(A)	1.41832e-08	0.487519
IL21R	tcell_cluster3	E2(B)	9.22625e-52	0.877308
D430042O09RIK	tcell_cluster1b	MP(B)	1.51294e-06	0.778727
XPO6	tcell_cluster5	E1(A)	1.60905e-09	0.446071
XPO6	tcell_cluster4	E1(B)	6.83005e-10	0.413765
XPO6	tcell_cluster1b	MP(B)	0.000141797	0.303081
SBK1	tcell_cluster1b	MP(B)	0.0137522	0.658289
LAT	tcell_cluster3	E2(B)	1.42406e-06	-0.216158
LAT	tcell_cluster1a	MP(A)	6.53572e-06	-0.240998
LAT	tcell_cluster1b	MP(B)	5.03143e-24	-0.387149
ATXN2L	tcell_cluster1a	MP(A)	0.00434933	-0.253763
ATXN2L	tcell_cluster1b	MP(B)	1.01057e-09	-0.331553
EIF3C	tcell_cluster5	E1(A)	3.48557e-10	0.175147
EIF3C	tcell_cluster1a	MP(A)	1.2776e-11	-0.189668
EIF3C	tcell_cluster1b	MP(B)	2.48194e-31	-0.262979
BOLA2	tcell_cluster3	E2(B)	2.90516e-05	-0.339462
BOLA2	tcell_cluster1b	MP(B)	5.46626e-13	-0.501893
CORO1A	tcell_cluster3	E2(B)	1.56566e-20	-0.238988
YPEL3	tcell_cluster5	E1(A)	3.06752e-06	-1.04687
PPP4C	tcell_cluster1b	MP(B)	2.54174e-09	-0.388747
ALDOA	tcell_cluster4	E1(B)	0.00468316	-0.111948
ALDOA	tcell_cluster2b	E2(A)	1.31223e-26	0.262706
ALDOA	tcell_cluster1a	MP(A)	3.15441e-05	-0.139122
ALDOA	tcell_cluster1b	MP(B)	1.08662e-27	-0.247553
INO80E	tcell_cluster5	E1(A)	0.00513245	0.348875
INO80E	tcell_cluster3	E2(B)	4.66964e-06	-0.426033
INO80E	tcell_cluster1a	MP(A)	0.0341236	-0.36531
INO80E	tcell_cluster1b	MP(B)	1.01506e-09	-0.526316
HIRIP3	tcell_cluster5	E1(A)	0.000117343	0.395043
HIRIP3	tcell_cluster3	E2(B)	4.09052e-21	-0.782653
HIRIP3	tcell_cluster1a	MP(A)	0.000736146	-0.435864
HIRIP3	tcell_cluster1b	MP(B)	5.89454e-23	-0.836534
CDIPT	tcell_cluster5	E1(A)	0.0290032	0.396615
MAZ	tcell_cluster3	E2(B)	9.40955e-15	-0.475917
MAZ	tcell_cluster1b	MP(B)	4.45365e-07	-0.348178
KIF22	tcell_cluster3	E2(B)	0.00527617	-0.387703
MYLPF	tcell_cluster5	E1(A)	0.0128196	-1.09582
2022-09-01	tcell_cluster3	E2(B)	3.50175e-07	-0.234309
DCTPP1	tcell_cluster3	E2(B)	1.15251e-05	-0.43305
DCTPP1	tcell_cluster1b	MP(B)	3.45188e-10	-0.562023
SEPHS2	tcell_cluster1a	MP(A)	0.00412501	-0.38449
STX4A	tcell_cluster5	E1(A)	0.0146868	-0.382143
ZFP646	tcell_cluster1b	MP(B)	0.0281051	0.311815
FUS	tcell_cluster3	E2(B)	7.22929e-06	-0.20129
PYCARD	tcell_cluster5	E1(A)	0.0152261	-0.354635
RGS10	tcell_cluster1a	MP(A)	7.85976e-05	0.422585
RGS10	tcell_cluster1b	MP(B)	0.000277995	0.373901
INPP5F	tcell_cluster1b	MP(B)	0.000391254	0.494405
MCMBP	tcell_cluster5	E1(A)	0.0325471	0.243132
ATE1	tcell_cluster5	E1(A)	0.0132779	0.370391
ATE1	tcell_cluster4	E1(B)	3.48496e-09	0.490009
ATE1	tcell_cluster3	E2(B)	4.77037e-11	0.498393
ATE1	tcell_cluster1b	MP(B)	1.40711e-17	0.601571
NSMCE4A	tcell_cluster3	E2(B)	0.00026243	-0.310117
NSMCE4A	tcell_cluster1b	MP(B)	0.000295052	-0.311811
TACC2	tcell_cluster5	E1(A)	0.0166547	0.854597
TACC2	tcell_cluster4	E1(B)	4.42354e-05	0.955693
2310057M21RIK	tcell_cluster4	E1(B)	1.61547e-06	0.797763
BUB3	tcell_cluster2b	E2(A)	0.000729999	0.35475
CHST15	tcell_cluster1b	MP(B)	1.06552e-06	0.868682
OAT	tcell_cluster3	E2(B)	0.0151861	-0.32916
OAT	tcell_cluster1a	MP(A)	0.000186243	-0.463649
OAT	tcell_cluster1b	MP(B)	1.63186e-10	-0.558947
FAM53B	tcell_cluster5	E1(A)	0.0483403	0.275713
FAM53B	tcell_cluster3	E2(B)	5.13065e-17	0.461427
FAM53B	tcell_cluster1a	MP(A)	1.85146e-28	0.61924
FAM53B	tcell_cluster1b	MP(B)	8.44986e-61	0.8036
ZRANB1	tcell_cluster3	E2(B)	0.000499763	0.3188
ZRANB1	tcell_cluster1b	MP(B)	4.29614e-05	0.343684
BCCIP	tcell_cluster5	E1(A)	0.00184956	0.305409
BCCIP	tcell_cluster1b	MP(B)	9.31458e-05	-0.32313
MKI67	tcell_cluster5	E1(A)	4.73763e-06	-0.171915
MKI67	tcell_cluster4	E1(B)	0.000858693	-0.128519
MKI67	tcell_cluster3	E2(B)	2.7274e-30	-0.276977
MKI67	tcell_cluster1b	MP(B)	1.11087e-08	-0.159245
MGMT	tcell_cluster3	E2(B)	7.24533e-06	0.944462
MGMT	tcell_cluster1a	MP(A)	0.000851833	0.887557
MGMT	tcell_cluster1b	MP(B)	4.17523e-10	1.13962
GLRX3	tcell_cluster5	E1(A)	0.0100943	0.225457
BNIP3	tcell_cluster1b	MP(B)	0.035399	-0.447259
INPP5A	tcell_cluster1b	MP(B)	0.00261837	0.705283
ADAM8	tcell_cluster2b	E2(A)	0.00195179	1.20724
ADAM8	tcell_cluster3	E2(B)	0.000117724	1.19558
PSMD13	tcell_cluster3	E2(B)	0.0167608	-0.238047
PSMD13	tcell_cluster1b	MP(B)	8.39211e-07	-0.331441
IFITM2	tcell_cluster5	E1(A)	0.000693211	-1.49463
PKP3	tcell_cluster2b	E2(A)	0.0361685	0.653706
SIGIRR	tcell_cluster1a	MP(A)	0.0152158	-0.40151
SIGIRR	tcell_cluster1b	MP(B)	1.25145e-06	-0.472142
RNH1	tcell_cluster2b	E2(A)	6.14905e-05	0.355259
HRAS	tcell_cluster5	E1(A)	0.0346048	0.379733
HRAS	tcell_cluster1b	MP(B)	1.5718e-09	-0.637146
PHRF1	tcell_cluster4	E1(B)	0.0318594	0.279483
MOB2	tcell_cluster1b	MP(B)	1.23037e-06	0.521046
CTSD	tcell_cluster1b	MP(B)	3.89006e-06	-0.302071
LSP1	tcell_cluster5	E1(A)	1.31408e-13	-0.450199
LSP1	tcell_cluster1a	MP(A)	5.70032e-06	0.248858
LSP1	tcell_cluster1b	MP(B)	5.85356e-06	0.225599
TSPAN32	tcell_cluster1b	MP(B)	1.57303e-05	0.624485
CD81	tcell_cluster5	E1(A)	3.18168e-06	-0.834389
KCNQ1OT1	tcell_cluster5	E1(A)	9.75039e-27	0.782599
KCNQ1OT1	tcell_cluster4	E1(B)	6.24863e-60	1.02768
KCNQ1OT1	tcell_cluster3	E2(B)	6.65508e-24	0.666768
KCNQ1OT1	tcell_cluster1a	MP(A)	6.50424e-16	0.609907
KCNQ1OT1	tcell_cluster1b	MP(B)	4.1877e-62	1.01351
NAP1L4	tcell_cluster1b	MP(B)	0.000865311	-0.273422
CARS	tcell_cluster1a	MP(A)	7.36961e-06	-0.453112
CARS	tcell_cluster1b	MP(B)	1.01895e-17	-0.637873
TNFRSF26	tcell_cluster1b	MP(B)	0.00203836	0.644983
DHCR7	tcell_cluster4	E1(B)	0.00278025	-0.450404
INSR	tcell_cluster1b	MP(B)	3.48642e-05	0.675749
A430078G23RIK	tcell_cluster1a	MP(A)	2.28508e-13	1.12396
A430078G23RIK	tcell_cluster1b	MP(B)	5.4214e-34	1.56587
ARHGEF18	tcell_cluster1a	MP(A)	6.93657e-20	1.08563
ARHGEF18	tcell_cluster1b	MP(B)	1.18902e-37	1.34884
TIMM44	tcell_cluster1a	MP(A)	0.00352535	-0.357513
TIMM44	tcell_cluster1b	MP(B)	0.00147341	-0.317353
ELAVL1	tcell_cluster1a	MP(A)	0.0252483	-0.233361
ELAVL1	tcell_cluster1b	MP(B)	5.45424e-06	-0.270806
CCL25	tcell_cluster1b	MP(B)	0.00666497	0.609483
ARGLU1	tcell_cluster5	E1(A)	1.12415e-12	0.346244
ARGLU1	tcell_cluster4	E1(B)	0.00146722	0.20523
IRS2	tcell_cluster3	E2(B)	3.97441e-09	0.678672
TFDP1	tcell_cluster3	E2(B)	8.8931e-10	-0.327316
TFDP1	tcell_cluster1a	MP(A)	0.00419522	-0.252983
TFDP1	tcell_cluster1b	MP(B)	2.01029e-11	-0.354152
RASA3	tcell_cluster5	E1(A)	6.00252e-08	-0.875685
RASA3	tcell_cluster3	E2(B)	3.8337e-05	0.427039
RASA3	tcell_cluster1a	MP(A)	1.48451e-15	0.684349
RASA3	tcell_cluster1b	MP(B)	7.74616e-41	0.95653
KBTBD11	tcell_cluster1a	MP(A)	5.80484e-11	0.527798
KBTBD11	tcell_cluster1b	MP(B)	3.9537e-06	0.396843
MCPH1	tcell_cluster5	E1(A)	1.66148e-06	0.427585
MCPH1	tcell_cluster4	E1(B)	2.25858e-18	0.573723
MCPH1	tcell_cluster3	E2(B)	1.62182e-07	0.388028
MCPH1	tcell_cluster1b	MP(B)	3.30391e-10	0.43601
AGPAT5	tcell_cluster5	E1(A)	0.000193404	0.35754
AGPAT5	tcell_cluster1a	MP(A)	0.0108993	-0.350817
AGPAT5	tcell_cluster1b	MP(B)	0.000262736	-0.347142
6820431F20RIK	tcell_cluster3	E2(B)	0.0153044	0.83066
6820431F20RIK	tcell_cluster1b	MP(B)	0.00319968	0.880052
SLC20A2	tcell_cluster4	E1(B)	1.59943e-05	0.68376
SLC20A2	tcell_cluster1b	MP(B)	0.0231581	0.523444
KAT6A	tcell_cluster4	E1(B)	0.000196772	0.263123
KAT6A	tcell_cluster3	E2(B)	3.30028e-08	0.303143
KAT6A	tcell_cluster1a	MP(A)	0.000152616	0.275713
KAT6A	tcell_cluster1b	MP(B)	4.60232e-13	0.363879
PLEKHA2	tcell_cluster5	E1(A)	0.000709145	-0.332192
PLEKHA2	tcell_cluster3	E2(B)	4.97076e-11	0.335974
PLEKHA2	tcell_cluster1a	MP(A)	3.73917e-07	0.316138
PLEKHA2	tcell_cluster1b	MP(B)	4.56745e-46	0.616821
RP23-106I21.5	tcell_cluster1b	MP(B)	0.0015876	0.715586
TACC1	tcell_cluster1a	MP(A)	0.00374432	0.246138
TACC1	tcell_cluster1b	MP(B)	1.87924e-13	0.363122
GM10689	tcell_cluster5	E1(A)	0.0081179	-0.374024
GM10689	tcell_cluster3	E2(B)	5.8442e-05	-0.345534
GM10689	tcell_cluster1b	MP(B)	6.94382e-09	-0.439369
WHSC1L1	tcell_cluster3	E2(B)	4.97783e-14	0.281873
WHSC1L1	tcell_cluster1a	MP(A)	2.41071e-09	0.266207
WHSC1L1	tcell_cluster1b	MP(B)	3.50555e-43	0.460088
HOOK3	tcell_cluster3	E2(B)	8.27025e-06	0.352709
HOOK3	tcell_cluster1b	MP(B)	9.18294e-08	0.391315
EIF4EBP1	tcell_cluster1a	MP(A)	1.0072e-08	-0.495398
EIF4EBP1	tcell_cluster1b	MP(B)	9.02153e-27	-0.73726
MAK16	tcell_cluster4	E1(B)	0.0036385	0.23534
MAK16	tcell_cluster1a	MP(A)	0.0217486	-0.26024
MAK16	tcell_cluster1b	MP(B)	0.00144245	-0.251633
WRN	tcell_cluster3	E2(B)	3.56065e-11	0.37668
WRN	tcell_cluster1a	MP(A)	0.000385685	0.296932
WRN	tcell_cluster1b	MP(B)	1.08257e-21	0.495422
PURG	tcell_cluster1b	MP(B)	0.01961	0.57573
GSR	tcell_cluster5	E1(A)	6.34864e-09	0.535532
DUSP4	tcell_cluster5	E1(A)	1.37017e-15	-1.17528
DUSP4	tcell_cluster4	E1(B)	5.19779e-23	0.71215
DUSP4	tcell_cluster2b	E2(A)	0.00845111	0.389245
DUSP4	tcell_cluster3	E2(B)	4.95676e-28	0.741277
TNKS	tcell_cluster4	E1(B)	2.64508e-07	0.407585
TNKS	tcell_cluster3	E2(B)	3.10809e-14	0.494923
TNKS	tcell_cluster1b	MP(B)	4.08307e-23	0.606925
ERI1	tcell_cluster5	E1(A)	0.00133822	0.280829
MFHAS1	tcell_cluster4	E1(B)	1.90533e-08	0.524223
MFHAS1	tcell_cluster3	E2(B)	8.13516e-22	0.721297
MFHAS1	tcell_cluster1b	MP(B)	1.55132e-06	0.458367
D8ERTD82E	tcell_cluster4	E1(B)	3.79291e-06	1.11846
TUSC3	tcell_cluster4	E1(B)	7.42196e-13	0.576413
TUSC3	tcell_cluster3	E2(B)	3.3575e-09	0.484109
TUSC3	tcell_cluster1b	MP(B)	6.5662e-07	0.439842
MICU3	tcell_cluster4	E1(B)	4.61216e-09	0.661454
MICU3	tcell_cluster3	E2(B)	9.80315e-23	0.904963
MICU3	tcell_cluster1b	MP(B)	5.13873e-23	0.913274
ZDHHC2	tcell_cluster5	E1(A)	0.0027641	-0.617169
ZDHHC2	tcell_cluster3	E2(B)	8.98261e-07	0.481693
VPS37A	tcell_cluster4	E1(B)	0.00558463	0.389937
VPS37A	tcell_cluster3	E2(B)	0.0469711	0.338666
SNX25	tcell_cluster5	E1(A)	0.021675	0.348776
SNX25	tcell_cluster4	E1(B)	4.64883e-13	0.535522
SNX25	tcell_cluster3	E2(B)	7.83883e-12	0.490362
SNX25	tcell_cluster1b	MP(B)	3.89427e-18	0.584202
PRIMPOL	tcell_cluster1b	MP(B)	0.000584479	0.670351
CASP3	tcell_cluster5	E1(A)	4.06137e-07	-0.225371
CASP3	tcell_cluster2b	E2(A)	0.000426925	0.169774
CASP3	tcell_cluster1a	MP(A)	0.00317698	-0.158694
IRF2	tcell_cluster3	E2(B)	1.31139e-20	0.470784
IRF2	tcell_cluster1a	MP(A)	1.32764e-14	0.446538
IRF2	tcell_cluster1b	MP(B)	3.25863e-58	0.743721
RWDD4A	tcell_cluster1a	MP(A)	0.020148	-0.384124
RWDD4A	tcell_cluster1b	MP(B)	0.000376112	-0.384963
NEIL3	tcell_cluster1b	MP(B)	6.27347e-05	0.46321
SPCS3	tcell_cluster5	E1(A)	9.43663e-05	-0.238467
SPCS3	tcell_cluster1a	MP(A)	1.24452e-07	-0.260506
SPCS3	tcell_cluster1b	MP(B)	3.67001e-13	-0.284925
FBXO8	tcell_cluster1b	MP(B)	4.19051e-05	0.528699
SAP30	tcell_cluster1a	MP(A)	0.00233565	-0.807054
SAP30	tcell_cluster1b	MP(B)	1.45573e-06	-0.85712
HMGB2	tcell_cluster2b	E2(A)	9.50595e-09	-0.244266
HMGB2	tcell_cluster3	E2(B)	2.74764e-58	-0.472098
HMGB2	tcell_cluster1a	MP(A)	2.44188e-05	-0.182181
HMGB2	tcell_cluster1b	MP(B)	7.59125e-10	-0.201368
GALNT7	tcell_cluster4	E1(B)	0.000582539	0.337273
GALNT7	tcell_cluster3	E2(B)	0.00715324	0.292017
GALNT7	tcell_cluster1a	MP(A)	0.0492318	0.299149
GALNT7	tcell_cluster1b	MP(B)	9.48315e-12	0.461771
HPF1	tcell_cluster1a	MP(A)	0.0075079	-0.221003
HPF1	tcell_cluster1b	MP(B)	8.31847e-07	-0.2555
SH3RF1	tcell_cluster4	E1(B)	2.7718e-25	0.834052
SH3RF1	tcell_cluster3	E2(B)	8.12596e-16	0.661404
SH3RF1	tcell_cluster1b	MP(B)	2.85305e-12	0.601716
MSMO1	tcell_cluster5	E1(A)	0.000155928	-0.463918
MSMO1	tcell_cluster3	E2(B)	3.72433e-05	0.324006
KLHL2	tcell_cluster3	E2(B)	1.98512e-05	0.555804
KLHL2	tcell_cluster1b	MP(B)	3.79924e-10	0.691164
NAF1	tcell_cluster5	E1(A)	0.00382967	0.45205
NAF1	tcell_cluster4	E1(B)	0.0247796	0.386304
D130040H23RIK	tcell_cluster1b	MP(B)	1.3098e-06	1.02058
PBX4	tcell_cluster1b	MP(B)	8.42222e-09	0.909742
DDX49	tcell_cluster1b	MP(B)	0.0032512	-0.366295
UPF1	tcell_cluster5	E1(A)	0.00175667	0.313797
UPF1	tcell_cluster1b	MP(B)	0.00543444	-0.287652
UBA52	tcell_cluster3	E2(B)	0.0478654	-0.156451
FKBP8	tcell_cluster1b	MP(B)	0.00424499	-0.24422
ISYNA1	tcell_cluster5	E1(A)	0.000340872	0.356696
ISYNA1	tcell_cluster3	E2(B)	0.000396162	-0.344536
ISYNA1	tcell_cluster1b	MP(B)	2.83084e-05	-0.378872
SSBP4	tcell_cluster3	E2(B)	7.92688e-08	-0.40423
SSBP4	tcell_cluster1a	MP(A)	0.0368354	-0.311579
SSBP4	tcell_cluster1b	MP(B)	3.17097e-12	-0.498603
LSM4	tcell_cluster1b	MP(B)	0.0125347	-0.182628
JUND	tcell_cluster4	E1(B)	1.50875e-12	0.300801
JUND	tcell_cluster3	E2(B)	0.0069899	0.174344
JUND	tcell_cluster1a	MP(A)	2.9379e-07	-0.294817
IL12RB1	tcell_cluster1b	MP(B)	0.000182992	-1.18402
CCDC124	tcell_cluster3	E2(B)	0.000598955	-0.29663
CCDC124	tcell_cluster1b	MP(B)	1.08162e-13	-0.49453
RPL18A	tcell_cluster5	E1(A)	0.000114604	-0.151533
RPL18A	tcell_cluster3	E2(B)	0.047986	-0.097343
USE1	tcell_cluster5	E1(A)	0.00126039	-0.414434
MRPL34	tcell_cluster5	E1(A)	0.00300981	0.342338
MRPL34	tcell_cluster1b	MP(B)	3.75511e-06	-0.414383
UNC13A	tcell_cluster5	E1(A)	0.00882355	-1.33539
JAK3	tcell_cluster1b	MP(B)	0.009597	-0.386191
TPM4	tcell_cluster5	E1(A)	1.00308e-28	-0.480903
TPM4	tcell_cluster3	E2(B)	0.000958776	0.148741
KLF2	tcell_cluster4	E1(B)	0.00831085	-1.18829
KLF2	tcell_cluster1a	MP(A)	7.1004e-08	0.989515
KLF2	tcell_cluster1b	MP(B)	0.000262386	0.773957
EPS15L1	tcell_cluster1b	MP(B)	0.0159066	0.359504
CHERP	tcell_cluster3	E2(B)	0.00152282	-0.339181
CHERP	tcell_cluster1b	MP(B)	0.00228351	-0.337058
LARGE1	tcell_cluster1b	MP(B)	0.0118269	0.696229
MCM5	tcell_cluster5	E1(A)	0.000342659	0.232079
MCM5	tcell_cluster3	E2(B)	3.20539e-31	-0.506204
MCM5	tcell_cluster1b	MP(B)	4.74268e-18	-0.387798
ARHGAP10	tcell_cluster5	E1(A)	0.0420025	0.428199
ARHGAP10	tcell_cluster1b	MP(B)	0.0124219	0.389274
SLC10A7	tcell_cluster5	E1(A)	8.31328e-15	0.643746
SLC10A7	tcell_cluster4	E1(B)	5.8274e-23	0.70977
SLC10A7	tcell_cluster3	E2(B)	1.43679e-37	0.838682
SLC10A7	tcell_cluster1a	MP(A)	6.4852e-34	0.856124
SLC10A7	tcell_cluster1b	MP(B)	1.33645e-59	1.03118
LSM6	tcell_cluster3	E2(B)	0.00153078	-0.373357
ZFP827	tcell_cluster5	E1(A)	3.91621e-05	0.442254
ZFP827	tcell_cluster4	E1(B)	3.49189e-19	0.649874
ZFP827	tcell_cluster3	E2(B)	3.25114e-17	0.594109
ZFP827	tcell_cluster1a	MP(A)	7.26642e-05	0.412425
ZFP827	tcell_cluster1b	MP(B)	8.41753e-29	0.739926
OTUD4	tcell_cluster5	E1(A)	1.33213e-09	0.378054
OTUD4	tcell_cluster4	E1(B)	0.000122489	0.269798
ABCE1	tcell_cluster5	E1(A)	7.5485e-06	0.230293
ABCE1	tcell_cluster3	E2(B)	2.82335e-05	-0.202664
ABCE1	tcell_cluster1a	MP(A)	6.21177e-29	-0.510319
ABCE1	tcell_cluster1b	MP(B)	4.71134e-55	-0.614684
ANAPC10	tcell_cluster4	E1(B)	0.00157516	0.560032
ANAPC10	tcell_cluster3	E2(B)	2.51532e-05	0.599229
ANAPC10	tcell_cluster1b	MP(B)	3.85357e-07	0.661628
SMARCA5	tcell_cluster5	E1(A)	4.72334e-16	0.26975
SMARCA5	tcell_cluster1b	MP(B)	6.52979e-09	-0.196717
USP38	tcell_cluster4	E1(B)	2.60293e-08	0.41306
USP38	tcell_cluster3	E2(B)	3.62199e-13	0.46497
USP38	tcell_cluster1a	MP(A)	1.46691e-06	0.395059
USP38	tcell_cluster1b	MP(B)	2.20279e-22	0.58033
INPP4B	tcell_cluster5	E1(A)	4.06785e-18	0.39614
INPP4B	tcell_cluster4	E1(B)	1.05645e-70	0.650227
INPP4B	tcell_cluster2b	E2(A)	0.00587327	-0.252477
INPP4B	tcell_cluster3	E2(B)	1.46238e-18	0.344707
INPP4B	tcell_cluster1a	MP(A)	3.19353e-101	0.783877
INPP4B	tcell_cluster1b	MP(B)	2.25546e-279	1.17635
TECR	tcell_cluster5	E1(A)	0.0466528	-0.246024
DDX39	tcell_cluster5	E1(A)	5.20723e-20	0.471571
DDX39	tcell_cluster3	E2(B)	2.36795e-14	-0.414329
DDX39	tcell_cluster1b	MP(B)	2.91994e-18	-0.471518
ADGRE5	tcell_cluster3	E2(B)	0.0120347	0.216188
ASF1B	tcell_cluster3	E2(B)	0.00439681	-0.399366
SAMD1	tcell_cluster3	E2(B)	5.12308e-06	-0.49774
SAMD1	tcell_cluster1b	MP(B)	2.0711e-05	-0.483203
D8ERTD738E	tcell_cluster3	E2(B)	0.0162457	-0.221132
D8ERTD738E	tcell_cluster1b	MP(B)	2.33436e-07	-0.31648
IER2	tcell_cluster4	E1(B)	5.35212e-17	0.745826
GADD45GIP1	tcell_cluster5	E1(A)	0.0179802	0.257935
GADD45GIP1	tcell_cluster1a	MP(A)	2.36731e-05	-0.353553
GADD45GIP1	tcell_cluster1b	MP(B)	1.4316e-13	-0.448926
RAD23A	tcell_cluster1a	MP(A)	0.02303	-0.282927
RAD23A	tcell_cluster1b	MP(B)	4.30606e-06	-0.328681
CALR	tcell_cluster5	E1(A)	1.61498e-22	0.29309
CALR	tcell_cluster3	E2(B)	3.04218e-13	-0.216142
CALR	tcell_cluster1a	MP(A)	1.85589e-16	-0.277008
CALR	tcell_cluster1b	MP(B)	6.74616e-54	-0.436135
SYCE2	tcell_cluster5	E1(A)	0.000122116	-0.55842
SYCE2	tcell_cluster1b	MP(B)	4.13038e-05	-0.438164
PRDX2	tcell_cluster5	E1(A)	0.00198788	-0.278447
JUNB	tcell_cluster4	E1(B)	7.22913e-19	0.632451
JUNB	tcell_cluster3	E2(B)	0.00372789	0.326096
ASNA1	tcell_cluster1b	MP(B)	6.66488e-08	-0.516193
2310036O22RIK	tcell_cluster1b	MP(B)	1.36138e-08	-0.362466
DHPS	tcell_cluster1b	MP(B)	0.00311013	-0.576565
ORC6	tcell_cluster1a	MP(A)	2.42749e-07	-0.500649
ORC6	tcell_cluster1b	MP(B)	1.48353e-06	-0.404832
4921524J17RIK	tcell_cluster1b	MP(B)	0.00172059	0.474754
DNAJA2	tcell_cluster5	E1(A)	6.4576e-06	0.275105
DNAJA2	tcell_cluster1a	MP(A)	0.0274352	-0.22331
DNAJA2	tcell_cluster1b	MP(B)	0.000182918	-0.234778
ITFG1	tcell_cluster4	E1(B)	0.000328193	0.375991
ITFG1	tcell_cluster3	E2(B)	3.53569e-12	0.510312
ITFG1	tcell_cluster1b	MP(B)	5.24732e-17	0.585589
PHKB	tcell_cluster4	E1(B)	0.000918569	0.367202
PHKB	tcell_cluster3	E2(B)	2.47696e-25	0.692226
PHKB	tcell_cluster1a	MP(A)	0.00299438	0.366679
PHKB	tcell_cluster1b	MP(B)	2.65687e-45	0.893304
LONP2	tcell_cluster3	E2(B)	2.52082e-11	0.443351
LONP2	tcell_cluster1b	MP(B)	1.06387e-08	0.404049
N4BP1	tcell_cluster5	E1(A)	0.00307853	0.448376
N4BP1	tcell_cluster3	E2(B)	0.0182566	0.363114
HEATR3	tcell_cluster5	E1(A)	1.84692e-07	0.465137
HEATR3	tcell_cluster1b	MP(B)	2.0789e-07	-0.483071
PAPD5	tcell_cluster5	E1(A)	0.0307897	0.306263
PAPD5	tcell_cluster4	E1(B)	0.00057242	0.319349
ADCY7	tcell_cluster1b	MP(B)	1.32502e-07	0.456638
CYLD	tcell_cluster3	E2(B)	0.000373239	0.27664
CYLD	tcell_cluster1a	MP(A)	0.00079075	0.298808
CYLD	tcell_cluster1b	MP(B)	4.84777e-31	0.593566
CHD9	tcell_cluster4	E1(B)	3.46792e-07	0.4475
CHD9	tcell_cluster3	E2(B)	3.46335e-16	0.575616
CHD9	tcell_cluster1b	MP(B)	1.39729e-15	0.569851
RBL2	tcell_cluster3	E2(B)	4.93363e-07	0.343235
RBL2	tcell_cluster1b	MP(B)	4.65585e-13	0.434278
FTO	tcell_cluster5	E1(A)	1.12524e-10	0.511874
FTO	tcell_cluster4	E1(B)	3.29964e-28	0.691681
FTO	tcell_cluster3	E2(B)	1.08012e-21	0.592353
FTO	tcell_cluster1a	MP(A)	6.97461e-16	0.565174
FTO	tcell_cluster1b	MP(B)	2.94839e-54	0.88437
MT2	tcell_cluster5	E1(A)	0.000909539	-0.746142
MT2	tcell_cluster2b	E2(A)	0.00676392	0.484799
MT1	tcell_cluster2b	E2(A)	2.29772e-12	0.511079
MT1	tcell_cluster3	E2(B)	0.0143844	0.266937
MT1	tcell_cluster1a	MP(A)	0.0105807	-0.354136
MT1	tcell_cluster1b	MP(B)	0.000941348	-0.334516
NUP93	tcell_cluster5	E1(A)	5.29395e-06	0.450826
NLRC5	tcell_cluster4	E1(B)	1.9827e-06	0.344784
NLRC5	tcell_cluster3	E2(B)	2.18221e-08	0.356909
NLRC5	tcell_cluster1a	MP(A)	1.72054e-17	0.516376
NLRC5	tcell_cluster1b	MP(B)	7.00823e-57	0.793228
POLR2C	tcell_cluster1b	MP(B)	2.20747e-05	-0.461298
CFAP20	tcell_cluster1a	MP(A)	0.0211519	-0.426004
CSNK2A2	tcell_cluster5	E1(A)	0.000371762	0.263749
SETD6	tcell_cluster1b	MP(B)	6.18249e-05	-0.785146
CNOT1	tcell_cluster1b	MP(B)	6.5446e-05	0.196497
FAM96B	tcell_cluster1b	MP(B)	0.000401452	-0.56155
CBFB	tcell_cluster4	E1(B)	6.18825e-06	0.248367
D230025D16RIK	tcell_cluster3	E2(B)	0.0092673	0.723474
D230025D16RIK	tcell_cluster1b	MP(B)	0.0045989	0.743585
E2F4	tcell_cluster1a	MP(A)	0.0209526	-0.292198
E2F4	tcell_cluster1b	MP(B)	5.55392e-08	-0.376147
GM5914	tcell_cluster1b	MP(B)	9.83256e-07	0.584437
CARMIL2	tcell_cluster3	E2(B)	2.43174e-05	-0.472859
PSKH1	tcell_cluster1b	MP(B)	2.67508e-06	0.787834
NFATC3	tcell_cluster1a	MP(A)	0.000665279	0.214138
NFATC3	tcell_cluster1b	MP(B)	3.05132e-30	0.41997
PRMT7	tcell_cluster5	E1(A)	0.00239043	0.420636
PRMT7	tcell_cluster1b	MP(B)	8.29576e-05	-0.481784
TANGO6	tcell_cluster4	E1(B)	0.00295514	0.557891
CHTF8	tcell_cluster5	E1(A)	0.00748786	0.436715
CIRH1A	tcell_cluster5	E1(A)	3.41045e-12	0.481829
CIRH1A	tcell_cluster1a	MP(A)	1.94751e-09	-0.534649
CIRH1A	tcell_cluster1b	MP(B)	1.45805e-15	-0.571799
SNTB2	tcell_cluster1b	MP(B)	6.52445e-07	0.67192
NIP7	tcell_cluster5	E1(A)	0.00280887	0.413714
NIP7	tcell_cluster1a	MP(A)	2.42402e-05	-0.590974
NIP7	tcell_cluster1b	MP(B)	7.66097e-08	-0.578885
CYB5B	tcell_cluster5	E1(A)	2.69733e-08	0.31435
CYB5B	tcell_cluster4	E1(B)	0.000769991	0.222753
NFAT5	tcell_cluster4	E1(B)	1.57439e-96	0.766406
NFAT5	tcell_cluster3	E2(B)	5.44992e-85	0.69382
NFAT5	tcell_cluster1b	MP(B)	1.81994e-19	0.363644
NOB1	tcell_cluster5	E1(A)	0.000152962	0.397593
PSMD7	tcell_cluster5	E1(A)	3.75201e-06	0.287747
PSMD7	tcell_cluster3	E2(B)	1.19259e-07	-0.293613
PSMD7	tcell_cluster1a	MP(A)	1.90967e-15	-0.475054
PSMD7	tcell_cluster1b	MP(B)	4.1955e-35	-0.618755
DHODH	tcell_cluster1b	MP(B)	0.0303346	-0.773626
AP1G1	tcell_cluster3	E2(B)	2.52261e-07	0.311239
AP1G1	tcell_cluster1b	MP(B)	8.28931e-06	0.289349
VAC14	tcell_cluster5	E1(A)	6.96127e-05	0.402232
VAC14	tcell_cluster4	E1(B)	0.0215611	0.304918
SF3B3	tcell_cluster5	E1(A)	2.57291e-07	0.318511
AARS	tcell_cluster5	E1(A)	5.2206e-07	0.324364
AARS	tcell_cluster1a	MP(A)	5.45973e-07	-0.363879
AARS	tcell_cluster1b	MP(B)	3.77689e-20	-0.505764
PDPR	tcell_cluster1b	MP(B)	0.00138691	0.567995
GLG1	tcell_cluster3	E2(B)	0.0423608	0.173229
ZNRF1	tcell_cluster1a	MP(A)	3.60967e-06	0.404371
ZNRF1	tcell_cluster1b	MP(B)	4.30257e-36	0.743089
ZFP1	tcell_cluster1b	MP(B)	1.02849e-05	0.610124
KARS	tcell_cluster5	E1(A)	3.60657e-07	0.232877
KARS	tcell_cluster3	E2(B)	0.0404672	-0.146827
KARS	tcell_cluster1a	MP(A)	0.00369999	-0.187182
KARS	tcell_cluster1b	MP(B)	7.45887e-19	-0.326908
WWOX	tcell_cluster4	E1(B)	2.23156e-08	0.49723
WWOX	tcell_cluster3	E2(B)	2.514e-06	0.428668
WWOX	tcell_cluster1a	MP(A)	1.17577e-13	0.613603
WWOX	tcell_cluster1b	MP(B)	1.94116e-45	0.943079
CDYL2	tcell_cluster4	E1(B)	8.83269e-22	0.785846
CDYL2	tcell_cluster3	E2(B)	1.98284e-14	0.638509
CDYL2	tcell_cluster1b	MP(B)	6.95216e-06	0.463799
ATMIN	tcell_cluster5	E1(A)	0.000708524	-0.462172
ATMIN	tcell_cluster3	E2(B)	4.56264e-05	0.336107
GCSH	tcell_cluster1a	MP(A)	0.00204759	-0.562252
GCSH	tcell_cluster1b	MP(B)	9.39184e-10	-0.720248
GAN	tcell_cluster3	E2(B)	2.00389e-08	0.582423
GAN	tcell_cluster1b	MP(B)	0.000950375	0.452955
CMIP	tcell_cluster4	E1(B)	2.07322e-20	0.349352
CMIP	tcell_cluster2b	E2(A)	3.06023e-15	0.345273
CMIP	tcell_cluster3	E2(B)	1.35726e-75	0.590146
CMIP	tcell_cluster1b	MP(B)	5.69752e-42	0.454988
COTL1	tcell_cluster3	E2(B)	0.000218168	-0.153636
USP10	tcell_cluster5	E1(A)	0.00110736	0.408829
GINS2	tcell_cluster1b	MP(B)	0.00774637	-0.402084
EMC8	tcell_cluster5	E1(A)	0.0383167	0.444769
COX4I1	tcell_cluster3	E2(B)	0.00237802	-0.135518
COX4I1	tcell_cluster1b	MP(B)	3.71637e-12	-0.218423
IRF8	tcell_cluster4	E1(B)	5.43006e-45	0.697802
IRF8	tcell_cluster3	E2(B)	9.06233e-09	0.339951
IRF8	tcell_cluster1a	MP(A)	1.24369e-11	-0.53161
IRF8	tcell_cluster1b	MP(B)	2.41756e-06	-0.347059
KLHDC4	tcell_cluster5	E1(A)	0.000136324	0.440431
KLHDC4	tcell_cluster1b	MP(B)	0.000214464	-0.44484
RP24-286J21.7	tcell_cluster1a	MP(A)	0.000592757	-0.526928
SLC7A5	tcell_cluster5	E1(A)	0.000374473	0.409961
SLC7A5	tcell_cluster1a	MP(A)	1.16812e-13	-0.854307
SLC7A5	tcell_cluster1b	MP(B)	2.35949e-26	-1.01563
ZFPM1	tcell_cluster3	E2(B)	4.62164e-07	-0.34372
ZC3H18	tcell_cluster1b	MP(B)	7.44343e-06	-0.321054
CYBA	tcell_cluster1b	MP(B)	0.00544307	-0.22672
RNF166	tcell_cluster5	E1(A)	0.0384462	-0.512763
CTU2	tcell_cluster1b	MP(B)	0.000448834	-0.657388
CDT1	tcell_cluster3	E2(B)	9.74077e-07	-0.558365
CDT1	tcell_cluster1b	MP(B)	0.00232225	-0.438171
APRT	tcell_cluster5	E1(A)	1.23533e-07	0.335712
APRT	tcell_cluster3	E2(B)	0.00161941	-0.246033
APRT	tcell_cluster1a	MP(A)	7.67393e-05	-0.318654
APRT	tcell_cluster1b	MP(B)	4.19623e-27	-0.595843
ANKRD11	tcell_cluster4	E1(B)	3.20648e-11	0.217714
ANKRD11	tcell_cluster3	E2(B)	1.04824e-08	0.18539
ANKRD11	tcell_cluster1a	MP(A)	0.00122961	0.155622
ANKRD11	tcell_cluster1b	MP(B)	1.58025e-31	0.31821
RPL13	tcell_cluster5	E1(A)	1.76863e-33	-0.223797
RPL13	tcell_cluster4	E1(B)	1.17756e-13	-0.127877
RPL13	tcell_cluster3	E2(B)	7.16211e-15	-0.122192
RPL13	tcell_cluster1b	MP(B)	1.81864e-12	-0.114288
NUP133	tcell_cluster1b	MP(B)	0.00499583	-0.379482
GALNT2	tcell_cluster1b	MP(B)	3.12839e-07	0.859216
2810004N23RIK	tcell_cluster5	E1(A)	0.00802953	0.326399
2810004N23RIK	tcell_cluster1b	MP(B)	0.0164876	-0.304835
EGLN1	tcell_cluster1b	MP(B)	2.93763e-06	-0.301975
SIPA1L2	tcell_cluster3	E2(B)	0.00543747	0.745122
SIPA1L2	tcell_cluster1b	MP(B)	7.25094e-06	0.901778
RP23-312B17.2	tcell_cluster4	E1(B)	7.14022e-09	0.651617
RP23-312B17.2	tcell_cluster3	E2(B)	0.000352364	0.488031
RP23-312B17.2	tcell_cluster1b	MP(B)	0.000235799	0.495851
RBM34	tcell_cluster1a	MP(A)	8.14699e-06	-0.60127
RBM34	tcell_cluster1b	MP(B)	2.8838e-11	-0.674798
NRP1	tcell_cluster4	E1(B)	3.07353e-34	1.18354
NRP1	tcell_cluster3	E2(B)	1.95559e-05	0.568942
ITGB1	tcell_cluster3	E2(B)	2.33511e-09	0.229315
ITGB1	tcell_cluster1a	MP(A)	7.82754e-06	-0.242693
CWF19L2	tcell_cluster1b	MP(B)	4.27951e-07	0.415052
AASDHPPT	tcell_cluster1a	MP(A)	0.000134373	-0.63636
AASDHPPT	tcell_cluster1b	MP(B)	0.00283288	-0.471115
KBTBD3	tcell_cluster1b	MP(B)	0.00795377	1.18953
MSANTD4	tcell_cluster3	E2(B)	0.00332202	0.526369
CASP4	tcell_cluster5	E1(A)	0.0382705	-0.740056
DYNC2H1	tcell_cluster1b	MP(B)	5.27471e-05	0.419913
DCUN1D5	tcell_cluster1a	MP(A)	0.00168168	-0.308601
DCUN1D5	tcell_cluster1b	MP(B)	3.58594e-05	-0.30276
TMEM123	tcell_cluster5	E1(A)	3.0826e-05	-0.339619
TMEM123	tcell_cluster3	E2(B)	1.75857e-24	0.434146
BIRC3	tcell_cluster4	E1(B)	0.00645865	0.283885
BIRC3	tcell_cluster1b	MP(B)	0.00146717	0.282315
MAML2	tcell_cluster5	E1(A)	8.46574e-40	0.70833
MAML2	tcell_cluster4	E1(B)	2.45739e-43	0.682382
MAML2	tcell_cluster3	E2(B)	9.96175e-57	0.73588
MAML2	tcell_cluster1a	MP(A)	1.98552e-42	0.696019
MAML2	tcell_cluster1b	MP(B)	1.0262e-76	0.84646
CAAA01194877.2	tcell_cluster3	E2(B)	0.00399817	0.864837
CAAA01194877.2	tcell_cluster1b	MP(B)	0.000272051	0.942422
CEP57	tcell_cluster3	E2(B)	0.0227289	-0.320693
SESN3	tcell_cluster3	E2(B)	2.78326e-32	0.488662
SESN3	tcell_cluster1a	MP(A)	6.13552e-47	0.623105
SESN3	tcell_cluster1b	MP(B)	9.61214e-100	0.814264
ENDOD1	tcell_cluster5	E1(A)	9.66425e-24	-1.01097
ENDOD1	tcell_cluster1b	MP(B)	1.55109e-16	0.464936
KDM4D	tcell_cluster3	E2(B)	0.000147932	0.795932
KDM4D	tcell_cluster1b	MP(B)	3.14496e-16	1.24184
TAF1D	tcell_cluster2b	E2(A)	4.37681e-05	-0.227245
TAF1D	tcell_cluster3	E2(B)	2.10871e-05	-0.180809
TAF1D	tcell_cluster1a	MP(A)	1.30407e-22	-0.390594
TAF1D	tcell_cluster1b	MP(B)	2.55461e-10	-0.234274
CHORDC1	tcell_cluster5	E1(A)	0.0465959	0.268646
ZFP426	tcell_cluster1b	MP(B)	0.00364967	0.579269
PIN1	tcell_cluster1a	MP(A)	4.11919e-05	-0.443686
PIN1	tcell_cluster1b	MP(B)	4.67199e-13	-0.563866
PPAN	tcell_cluster5	E1(A)	1.83747e-05	0.49858
PPAN	tcell_cluster1a	MP(A)	8.67873e-06	-0.652485
PPAN	tcell_cluster1b	MP(B)	1.59312e-08	-0.639547
EIF3G	tcell_cluster5	E1(A)	0.000611745	0.236032
EIF3G	tcell_cluster1a	MP(A)	0.00132547	-0.243786
EIF3G	tcell_cluster1b	MP(B)	3.93219e-14	-0.359348
DNMT1	tcell_cluster3	E2(B)	1.17106e-16	-0.332265
DNMT1	tcell_cluster1b	MP(B)	0.0215461	-0.165131
MRPL4	tcell_cluster3	E2(B)	0.00161395	-0.258903
MRPL4	tcell_cluster1b	MP(B)	6.99966e-09	-0.365815
ICAM1	tcell_cluster5	E1(A)	0.0036899	0.578185
ICAM1	tcell_cluster4	E1(B)	0.00305738	0.536498
RAVER1	tcell_cluster3	E2(B)	2.77435e-13	-0.476203
RAVER1	tcell_cluster1a	MP(A)	0.00081565	-0.340709
RAVER1	tcell_cluster1b	MP(B)	5.35293e-10	-0.42304
AB124611	tcell_cluster1b	MP(B)	0.00269288	0.595256
CARM1	tcell_cluster5	E1(A)	7.24589e-05	0.397176
SMARCA4	tcell_cluster5	E1(A)	0.00212786	0.188207
SPC24	tcell_cluster3	E2(B)	1.1619e-13	-0.559616
SPC24	tcell_cluster1b	MP(B)	1.45929e-13	-0.565236
PRKCSH	tcell_cluster1b	MP(B)	6.46189e-05	-0.248396
ZFP809	tcell_cluster5	E1(A)	0.011965	0.355799
BBS9	tcell_cluster3	E2(B)	0.000186992	0.541532
BBS9	tcell_cluster1a	MP(A)	3.41383e-05	0.613676
BBS9	tcell_cluster1b	MP(B)	1.5174e-18	0.902227
2022-09-07	tcell_cluster1a	MP(A)	8.2425e-16	-0.247738
2022-09-07	tcell_cluster1b	MP(B)	8.50122e-08	-0.160226
THYN1	tcell_cluster1b	MP(B)	5.06869e-06	-0.460224
ZBTB44	tcell_cluster1b	MP(B)	6.32916e-06	0.377747
FLI1	tcell_cluster3	E2(B)	9.49306e-24	0.458001
FLI1	tcell_cluster1a	MP(A)	4.59169e-16	0.425592
FLI1	tcell_cluster1b	MP(B)	2.05789e-70	0.743356
GM37474	tcell_cluster1b	MP(B)	4.29467e-07	1.00396
GM37082	tcell_cluster3	E2(B)	0.0281779	1.27533
GM37082	tcell_cluster1b	MP(B)	4.94378e-05	1.56078
ETS1	tcell_cluster2b	E2(A)	0.0356911	-0.197343
ETS1	tcell_cluster1a	MP(A)	1.54723e-38	0.446213
ETS1	tcell_cluster1b	MP(B)	8.31329e-101	0.635693
KIRREL3	tcell_cluster5	E1(A)	2.96337e-09	1.84889
ST3GAL4	tcell_cluster4	E1(B)	7.12064e-08	0.455298
ST3GAL4	tcell_cluster3	E2(B)	5.63702e-09	0.452371
ST3GAL4	tcell_cluster1a	MP(A)	6.22612e-07	0.451451
ST3GAL4	tcell_cluster1b	MP(B)	5.8016e-37	0.806962
4930581F22RIK	tcell_cluster1b	MP(B)	0.0388462	0.653112
CDON	tcell_cluster3	E2(B)	0.0461452	0.453336
CDON	tcell_cluster1a	MP(A)	0.0401623	0.497744
CDON	tcell_cluster1b	MP(B)	6.24434e-15	0.837115
STT3A	tcell_cluster1a	MP(A)	9.64672e-07	-0.327595
STT3A	tcell_cluster1b	MP(B)	5.87428e-10	-0.331491
MSANTD2	tcell_cluster4	E1(B)	0.0143526	0.518324
MSANTD2	tcell_cluster1b	MP(B)	0.024924	0.482827
NRGN	tcell_cluster5	E1(A)	2.02665e-46	-1.12585
SIAE	tcell_cluster1b	MP(B)	4.66894e-05	0.627975
VWA5A	tcell_cluster5	E1(A)	0.0452397	-0.775774
VWA5A	tcell_cluster3	E2(B)	0.0183874	0.472361
GRAMD1B	tcell_cluster4	E1(B)	8.35264e-282	1.41262
GRAMD1B	tcell_cluster3	E2(B)	5.88674e-72	0.734841
GRAMD1B	tcell_cluster1b	MP(B)	5.77922e-53	0.643601
RP23-114G13.1	tcell_cluster4	E1(B)	1.35879e-10	1.58059
RP23-114G13.1	tcell_cluster3	E2(B)	0.0346715	0.978166
HSPA8	tcell_cluster4	E1(B)	7.72064e-19	-0.198523
HSPA8	tcell_cluster3	E2(B)	0.000587282	-0.0991637
CRTAM	tcell_cluster4	E1(B)	1.12041e-79	1.09065
CRTAM	tcell_cluster3	E2(B)	6.01525e-07	0.386062
CRTAM	tcell_cluster1a	MP(A)	3.27732e-15	-0.816645
CRTAM	tcell_cluster1b	MP(B)	8.69417e-14	-0.629801
UBASH3B	tcell_cluster4	E1(B)	1.38948e-61	0.970747
UBASH3B	tcell_cluster3	E2(B)	7.75115e-43	0.798188
UBASH3B	tcell_cluster1b	MP(B)	3.93403e-18	0.556296
SORL1	tcell_cluster1b	MP(B)	3.04021e-05	0.411778
SC5D	tcell_cluster5	E1(A)	0.0106679	-0.33768
SC5D	tcell_cluster4	E1(B)	0.000411558	-0.32823
SC5D	tcell_cluster1a	MP(A)	0.0443494	-0.288146
ARHGEF12	tcell_cluster4	E1(B)	0.00028481	0.59468
ARHGEF12	tcell_cluster3	E2(B)	8.83351e-07	0.653482
ARHGEF12	tcell_cluster1b	MP(B)	0.000467956	0.560306
RP23-181A8.2	tcell_cluster4	E1(B)	0.0278254	0.894135
RP23-181A8.2	tcell_cluster3	E2(B)	1.52448e-05	1.08139
RP23-181A8.2	tcell_cluster1b	MP(B)	2.51559e-10	1.33761
RP23-181A8.7	tcell_cluster4	E1(B)	7.53474e-05	0.69721
RP23-181A8.7	tcell_cluster3	E2(B)	4.65764e-11	0.880186
RP23-181A8.7	tcell_cluster1b	MP(B)	1.08652e-12	0.930464
THY1	tcell_cluster2b	E2(A)	0.0288231	0.116395
THY1	tcell_cluster3	E2(B)	0.000969408	-0.112667
THY1	tcell_cluster1a	MP(A)	1.99853e-17	-0.235546
THY1	tcell_cluster1b	MP(B)	2.2605e-53	-0.357479
CBL	tcell_cluster1b	MP(B)	6.56567e-09	0.284539
H2AFX	tcell_cluster3	E2(B)	0.0035768	-0.357511
HMBS	tcell_cluster1b	MP(B)	3.73641e-05	-0.573459
HYOU1	tcell_cluster1b	MP(B)	4.29581e-10	-0.539132
RPS25	tcell_cluster3	E2(B)	0.0472314	-0.0956298
DDX6	tcell_cluster3	E2(B)	3.08636e-11	0.207356
DDX6	tcell_cluster1a	MP(A)	0.000748556	0.1604
DDX6	tcell_cluster1b	MP(B)	2.7933e-21	0.271781
ARCN1	tcell_cluster5	E1(A)	1.62829e-06	0.311782
KMT2A	tcell_cluster3	E2(B)	4.8671e-15	0.289166
KMT2A	tcell_cluster1a	MP(A)	7.45446e-08	0.249374
KMT2A	tcell_cluster1b	MP(B)	1.81133e-34	0.415083
CD3G	tcell_cluster5	E1(A)	1.67273e-14	-0.372335
CD3D	tcell_cluster5	E1(A)	0.0086107	-0.173823
CD3E	tcell_cluster5	E1(A)	2.16827e-07	-0.251098
CD3E	tcell_cluster3	E2(B)	0.000257328	-0.164489
AMICA1	tcell_cluster5	E1(A)	2.4022e-15	0.712966
AMICA1	tcell_cluster4	E1(B)	3.69051e-05	0.451946
IL10RA	tcell_cluster1a	MP(A)	1.67994e-05	0.37565
IL10RA	tcell_cluster1b	MP(B)	4.66165e-15	0.496054
SIK3	tcell_cluster4	E1(B)	1.05716e-52	0.774552
SIK3	tcell_cluster3	E2(B)	9.01897e-51	0.731117
SIK3	tcell_cluster1b	MP(B)	4.1714e-23	0.522013
ZPR1	tcell_cluster5	E1(A)	0.000672018	0.50871
REXO2	tcell_cluster5	E1(A)	1.52592e-10	0.316985
REXO2	tcell_cluster3	E2(B)	3.81824e-13	-0.332869
REXO2	tcell_cluster1b	MP(B)	6.13684e-14	-0.345752
USP28	tcell_cluster1b	MP(B)	0.00237249	0.503199
SDHD	tcell_cluster1b	MP(B)	0.0108054	-0.279509
SIK2	tcell_cluster4	E1(B)	3.47267e-10	0.63596
SIK2	tcell_cluster3	E2(B)	9.00856e-07	0.525648
SIK2	tcell_cluster1b	MP(B)	2.29059e-13	0.676359
RDX	tcell_cluster1a	MP(A)	0.000261569	-0.180157
DDX10	tcell_cluster5	E1(A)	1.32898e-14	0.41096
DDX10	tcell_cluster4	E1(B)	1.36663e-05	0.264861
DDX10	tcell_cluster3	E2(B)	1.47628e-05	0.248437
DDX10	tcell_cluster1a	MP(A)	0.00580761	-0.261635
EXPH5	tcell_cluster4	E1(B)	7.51809e-11	1.63708
EXPH5	tcell_cluster2b	E2(A)	0.0346395	1.11176
EXPH5	tcell_cluster3	E2(B)	2.25802e-13	1.73585
NPAT	tcell_cluster4	E1(B)	0.0134118	0.272025
NPAT	tcell_cluster3	E2(B)	2.68805e-09	0.377211
NPAT	tcell_cluster1b	MP(B)	0.0146536	0.255677
SLC35F2	tcell_cluster5	E1(A)	0.0311345	0.649881
IDH3A	tcell_cluster5	E1(A)	4.65772e-06	0.322838
IDH3A	tcell_cluster1a	MP(A)	5.24973e-05	-0.337288
IDH3A	tcell_cluster1b	MP(B)	2.72259e-09	-0.369856
WDR61	tcell_cluster1b	MP(B)	3.69587e-05	-0.419121
UBE2Q2	tcell_cluster4	E1(B)	8.49862e-06	0.504932
UBE2Q2	tcell_cluster3	E2(B)	0.0205386	0.377728
SCAPER	tcell_cluster1b	MP(B)	1.46015e-08	0.489201
PEAK1	tcell_cluster5	E1(A)	6.73913e-08	0.287688
PEAK1	tcell_cluster4	E1(B)	1.00476e-20	0.379327
PEAK1	tcell_cluster3	E2(B)	4.34071e-36	0.456362
PEAK1	tcell_cluster1a	MP(A)	1.14525e-05	0.242296
PEAK1	tcell_cluster1b	MP(B)	1.16798e-21	0.367793
HMG20A	tcell_cluster1b	MP(B)	0.00649038	0.484186
IMP3	tcell_cluster3	E2(B)	0.00185235	-0.378144
IMP3	tcell_cluster1a	MP(A)	0.0480156	-0.38779
IMP3	tcell_cluster1b	MP(B)	2.0903e-06	-0.475531
PTPN9	tcell_cluster4	E1(B)	0.00808196	0.460011
PTPN9	tcell_cluster3	E2(B)	1.19915e-11	0.680915
PTPN9	tcell_cluster1b	MP(B)	0.0383845	0.411117
COX5A	tcell_cluster3	E2(B)	5.42865e-06	-0.212636
COX5A	tcell_cluster1b	MP(B)	1.62694e-19	-0.355895
SEMA7A	tcell_cluster4	E1(B)	2.94909e-39	1.91637
PML	tcell_cluster1b	MP(B)	0.000200804	0.401351
NPTN	tcell_cluster5	E1(A)	0.0167328	0.276272
NPTN	tcell_cluster3	E2(B)	6.21863e-11	0.371578
NPTN	tcell_cluster1b	MP(B)	3.11006e-24	0.51651
ARIH1	tcell_cluster5	E1(A)	0.00175391	0.244502
ARIH1	tcell_cluster4	E1(B)	4.54466e-07	0.274113
ARIH1	tcell_cluster3	E2(B)	9.10394e-06	0.240629
ARIH1	tcell_cluster1b	MP(B)	4.54766e-06	0.246191
PKM	tcell_cluster2b	E2(A)	5.47887e-08	0.149011
PKM	tcell_cluster1b	MP(B)	2.71787e-12	-0.155081
MYO9A	tcell_cluster4	E1(B)	0.0253504	0.388825
MYO9A	tcell_cluster3	E2(B)	0.0173782	0.372521
MYO9A	tcell_cluster1b	MP(B)	0.00297122	0.399122
RP24-89C4.5	tcell_cluster4	E1(B)	0.0254427	0.380177
RP24-89C4.5	tcell_cluster3	E2(B)	2.57247e-39	0.969862
RP24-89C4.5	tcell_cluster1a	MP(A)	5.65497e-10	0.600253
RP24-89C4.5	tcell_cluster1b	MP(B)	3.32703e-51	1.0926
TLE3	tcell_cluster4	E1(B)	2.02614e-07	0.448671
RPLP1	tcell_cluster4	E1(B)	1.93595e-09	-0.132406
RPLP1	tcell_cluster3	E2(B)	1.0745e-26	-0.193217
RPLP1	tcell_cluster1b	MP(B)	2.45787e-19	-0.167733
KIF23	tcell_cluster3	E2(B)	0.0233332	-0.314961
FEM1B	tcell_cluster5	E1(A)	0.000138542	0.416635
FEM1B	tcell_cluster3	E2(B)	3.05915e-08	0.43565
PIAS1	tcell_cluster1b	MP(B)	8.73776e-14	0.577211
MAP2K5	tcell_cluster4	E1(B)	0.000665075	0.386044
MAP2K5	tcell_cluster3	E2(B)	8.6903e-07	0.432758
MAP2K5	tcell_cluster1a	MP(A)	0.00717294	0.370224
MAP2K5	tcell_cluster1b	MP(B)	3.60996e-25	0.721739
SMAD3	tcell_cluster1b	MP(B)	0.00984221	0.767586
RPL4	tcell_cluster5	E1(A)	2.81009e-27	-0.15638
RPL4	tcell_cluster4	E1(B)	2.36242e-11	-0.0921667
RPL4	tcell_cluster2b	E2(A)	3.13059e-11	0.100059
RPL4	tcell_cluster3	E2(B)	0.00254834	-0.0552795
RPL4	tcell_cluster1b	MP(B)	0.000157539	-0.0610785
MAP2K1	tcell_cluster3	E2(B)	0.000540361	0.36365
TIPIN	tcell_cluster3	E2(B)	0.0167091	-0.27039
TIPIN	tcell_cluster1b	MP(B)	7.13209e-05	-0.333611
RAB11A	tcell_cluster1b	MP(B)	0.0234052	-0.328403
DENND4A	tcell_cluster4	E1(B)	2.17519e-31	0.502983
DENND4A	tcell_cluster2b	E2(A)	6.73633e-08	0.324204
DENND4A	tcell_cluster3	E2(B)	3.28079e-102	0.811875
DENND4A	tcell_cluster1b	MP(B)	4.7977e-43	0.552588
DPP8	tcell_cluster1b	MP(B)	0.000153323	0.287354
ZFP609	tcell_cluster5	E1(A)	7.46232e-06	0.438623
ZFP609	tcell_cluster4	E1(B)	2.87754e-11	0.503494
ZFP609	tcell_cluster3	E2(B)	0.00821532	0.307853
ZFP609	tcell_cluster1b	MP(B)	0.0219825	0.297528
2810417H13RIK	tcell_cluster5	E1(A)	4.57054e-05	-0.236094
2810417H13RIK	tcell_cluster4	E1(B)	1.37373e-06	-0.224836
2810417H13RIK	tcell_cluster3	E2(B)	1.64769e-33	-0.429659
2810417H13RIK	tcell_cluster1a	MP(A)	0.000315301	-0.203806
2810417H13RIK	tcell_cluster1b	MP(B)	3.27314e-19	-0.328924
CSNK1G1	tcell_cluster5	E1(A)	1.19695e-07	0.393892
CSNK1G1	tcell_cluster4	E1(B)	7.3259e-14	0.447473
CSNK1G1	tcell_cluster3	E2(B)	1.10685e-39	0.661266
CSNK1G1	tcell_cluster1a	MP(A)	7.96838e-06	0.340461
CSNK1G1	tcell_cluster1b	MP(B)	1.66714e-42	0.685001
PPIB	tcell_cluster1b	MP(B)	2.70501e-07	-0.179049
DAPK2	tcell_cluster1b	MP(B)	0.000405863	1.22569
HERC1	tcell_cluster3	E2(B)	0.000625134	0.228546
HERC1	tcell_cluster1b	MP(B)	0.00505735	0.214008
USP3	tcell_cluster3	E2(B)	0.00999699	0.285762
USP3	tcell_cluster1a	MP(A)	0.000329911	0.352912
USP3	tcell_cluster1b	MP(B)	5.75778e-22	0.588965
RAB8B	tcell_cluster4	E1(B)	1.02891e-07	0.277418
RAB8B	tcell_cluster3	E2(B)	1.44567e-20	0.384032
RAB8B	tcell_cluster1b	MP(B)	3.89069e-21	0.390937
RPS27L	tcell_cluster5	E1(A)	3.35663e-07	0.288917
RPS27L	tcell_cluster1b	MP(B)	1.40241e-14	-0.371307
VPS13C	tcell_cluster3	E2(B)	4.6547e-07	0.410034
VPS13C	tcell_cluster1b	MP(B)	2.54591e-08	0.436687
RORA	tcell_cluster3	E2(B)	3.32914e-12	0.756715
ANXA2	tcell_cluster5	E1(A)	1.33305e-119	-1.27527
ANXA2	tcell_cluster2b	E2(A)	6.33658e-39	0.423027
ANXA2	tcell_cluster3	E2(B)	9.9158e-37	0.351813
MYO1E	tcell_cluster4	E1(B)	0.000145803	0.977672
MYO1E	tcell_cluster3	E2(B)	2.58642e-05	0.986386
MYO1E	tcell_cluster1b	MP(B)	7.09231e-09	1.17103
RNF111	tcell_cluster4	E1(B)	2.02059e-09	0.516327
RNF111	tcell_cluster3	E2(B)	4.61253e-13	0.55541
RNF111	tcell_cluster1b	MP(B)	8.3478e-24	0.712059
SLTM	tcell_cluster5	E1(A)	0.000523575	0.206057
SLTM	tcell_cluster1a	MP(A)	0.00348642	-0.200567
FAM63B	tcell_cluster5	E1(A)	0.0210262	-0.402644
FAM63B	tcell_cluster3	E2(B)	4.99212e-07	0.376781
FAM63B	tcell_cluster1b	MP(B)	3.72851e-09	0.41621
ADAM10	tcell_cluster5	E1(A)	1.08669e-06	0.297126
ADAM10	tcell_cluster4	E1(B)	4.60206e-09	0.299486
ADAM10	tcell_cluster1b	MP(B)	3.07047e-07	0.261662
TCF12	tcell_cluster5	E1(A)	0.0495366	0.192481
TCF12	tcell_cluster4	E1(B)	2.49568e-19	0.359535
TCF12	tcell_cluster3	E2(B)	2.65594e-50	0.516394
TCF12	tcell_cluster1a	MP(A)	6.099e-26	0.421585
TCF12	tcell_cluster1b	MP(B)	1.19572e-162	0.886891
GM37879	tcell_cluster1b	MP(B)	0.0163069	1.47458
ZFP280D	tcell_cluster5	E1(A)	4.33586e-07	0.39764
ZFP280D	tcell_cluster4	E1(B)	2.70555e-08	0.382843
ZFP280D	tcell_cluster3	E2(B)	1.1683e-05	0.317496
ZFP280D	tcell_cluster1a	MP(A)	0.0137712	0.282634
ZFP280D	tcell_cluster1b	MP(B)	1.20045e-17	0.48767
RFX7	tcell_cluster5	E1(A)	6.69845e-13	0.328683
RFX7	tcell_cluster4	E1(B)	3.40693e-15	0.318437
RFX7	tcell_cluster3	E2(B)	8.33867e-25	0.369184
RFX7	tcell_cluster1a	MP(A)	6.07221e-05	0.221214
RFX7	tcell_cluster1b	MP(B)	6.58504e-42	0.467855
NEDD4	tcell_cluster3	E2(B)	6.24578e-05	0.249952
CCPG1	tcell_cluster5	E1(A)	0.000110838	-0.744025
RAB27A	tcell_cluster4	E1(B)	5.91627e-05	0.335515
RSL24D1	tcell_cluster5	E1(A)	1.37587e-09	0.434956
RSL24D1	tcell_cluster1b	MP(B)	5.20135e-08	-0.41248
FAM214A	tcell_cluster3	E2(B)	1.83514e-08	0.970857
FAM214A	tcell_cluster1a	MP(A)	2.06886e-05	0.893507
FAM214A	tcell_cluster1b	MP(B)	1.95841e-21	1.38952
ARPP19	tcell_cluster5	E1(A)	7.2974e-05	0.274982
ARPP19	tcell_cluster1b	MP(B)	0.000896384	-0.238191
MYO5A	tcell_cluster4	E1(B)	0.000251254	0.280624
MYO5A	tcell_cluster3	E2(B)	2.68478e-06	0.297029
MAPK6	tcell_cluster4	E1(B)	0.003982	0.296371
LRRC1	tcell_cluster1b	MP(B)	0.00167803	0.618945
GCLC	tcell_cluster5	E1(A)	7.97363e-10	0.740474
ELOVL5	tcell_cluster1a	MP(A)	0.00441275	0.24239
ELOVL5	tcell_cluster1b	MP(B)	1.38975e-12	0.350264
ICK	tcell_cluster3	E2(B)	0.000626217	0.65638
ICK	tcell_cluster1b	MP(B)	1.36052e-09	0.876474
EEF1A1	tcell_cluster5	E1(A)	3.3176e-79	-0.354719
EEF1A1	tcell_cluster4	E1(B)	7.50337e-07	-0.0972746
EEF1A1	tcell_cluster2b	E2(A)	3.31995e-15	0.143478
TMEM30A	tcell_cluster5	E1(A)	3.55404e-07	-0.401442
TMEM30A	tcell_cluster3	E2(B)	2.89433e-06	0.2644
FILIP1	tcell_cluster5	E1(A)	1.36679e-07	-1.37803
FILIP1	tcell_cluster2b	E2(A)	2.47166e-13	0.860147
FILIP1	tcell_cluster3	E2(B)	6.72266e-42	1.23056
SENP6	tcell_cluster4	E1(B)	8.6952e-13	0.325895
SENP6	tcell_cluster3	E2(B)	3.49615e-17	0.34658
SENP6	tcell_cluster1b	MP(B)	1.71825e-05	0.227423
PHIP	tcell_cluster3	E2(B)	4.59091e-06	0.234761
PHIP	tcell_cluster1b	MP(B)	6.54139e-18	0.356643
BCKDHB	tcell_cluster1b	MP(B)	0.0363215	0.557613
FAM46A	tcell_cluster5	E1(A)	1.24812e-05	-1.07827
FAM46A	tcell_cluster3	E2(B)	1.75504e-19	0.877463
UBE2CBP	tcell_cluster5	E1(A)	0.00142377	0.957489
DOPEY1	tcell_cluster4	E1(B)	6.18703e-05	0.524208
DOPEY1	tcell_cluster3	E2(B)	4.587e-07	0.558908
DOPEY1	tcell_cluster1a	MP(A)	0.0190392	0.45324
DOPEY1	tcell_cluster1b	MP(B)	5.11791e-17	0.779347
NT5E	tcell_cluster4	E1(B)	0.000338442	0.475632
NT5E	tcell_cluster3	E2(B)	2.20679e-17	0.743785
NT5E	tcell_cluster1a	MP(A)	7.88588e-09	0.620586
NT5E	tcell_cluster1b	MP(B)	5.18454e-45	1.11546
SNX14	tcell_cluster3	E2(B)	0.0194411	0.462414
SNX14	tcell_cluster1b	MP(B)	0.0026691	0.498917
SYNCRIP	tcell_cluster5	E1(A)	1.4999e-25	0.342965
SYNCRIP	tcell_cluster1a	MP(A)	5.24399e-15	-0.299859
SYNCRIP	tcell_cluster1b	MP(B)	3.53134e-19	-0.291395
SNHG5	tcell_cluster1b	MP(B)	3.40853e-07	-0.510987
ZFP949	tcell_cluster1b	MP(B)	2.83667e-05	0.821311
BCL2A1B	tcell_cluster3	E2(B)	0.0133987	0.382485
MTHFS	tcell_cluster4	E1(B)	5.98331e-09	0.773372
MTHFS	tcell_cluster1b	MP(B)	0.0103283	0.521255
MORF4L1	tcell_cluster3	E2(B)	0.0016184	0.256606
MORF4L1	tcell_cluster1b	MP(B)	0.0170047	0.236592
TBC1D2B	tcell_cluster4	E1(B)	2.94651e-06	0.487547
TBC1D2B	tcell_cluster3	E2(B)	7.27695e-05	0.427277
TBC1D2B	tcell_cluster1a	MP(A)	0.00375454	0.415299
TBC1D2B	tcell_cluster1b	MP(B)	1.12997e-22	0.757484
PLSCR1	tcell_cluster4	E1(B)	1.4889e-06	0.520682
PLSCR1	tcell_cluster3	E2(B)	4.98343e-22	0.783896
PLOD2	tcell_cluster5	E1(A)	0.003387	-0.888252
PLOD2	tcell_cluster3	E2(B)	7.00028e-05	0.558867
1190002N15RIK	tcell_cluster1b	MP(B)	3.69107e-14	0.535843
SLC9A9	tcell_cluster4	E1(B)	2.51339e-05	0.562133
SLC9A9	tcell_cluster3	E2(B)	6.38168e-10	0.660909
SLC9A9	tcell_cluster1a	MP(A)	5.61408e-26	1.02456
SLC9A9	tcell_cluster1b	MP(B)	2.56257e-66	1.45811
CHST2	tcell_cluster1a	MP(A)	0.00747026	-0.535942
CHST2	tcell_cluster1b	MP(B)	0.000191766	-0.519933
U2SURP	tcell_cluster5	E1(A)	0.000217932	0.209075
U2SURP	tcell_cluster1a	MP(A)	1.70232e-05	-0.235957
U2SURP	tcell_cluster1b	MP(B)	0.00575917	-0.169416
XRN1	tcell_cluster3	E2(B)	2.67715e-06	0.30552
XRN1	tcell_cluster1b	MP(B)	8.52772e-18	0.455161
TFDP2	tcell_cluster3	E2(B)	1.02616e-07	0.375547
TFDP2	tcell_cluster1b	MP(B)	1.37841e-20	0.55291
RASA2	tcell_cluster4	E1(B)	7.77861e-16	0.534007
RASA2	tcell_cluster3	E2(B)	8.3551e-16	0.507665
RASA2	tcell_cluster1b	MP(B)	4.13414e-13	0.47389
ZBTB38	tcell_cluster5	E1(A)	1.91689e-09	-0.670983
ZBTB38	tcell_cluster2b	E2(A)	1.64957e-06	0.424584
ZBTB38	tcell_cluster3	E2(B)	2.56195e-20	0.558609
ZBTB38	tcell_cluster1b	MP(B)	1.30005e-07	0.384024
SLC25A36	tcell_cluster1b	MP(B)	0.00437532	0.400284
NMNAT3	tcell_cluster3	E2(B)	0.00152702	0.645225
NMNAT3	tcell_cluster1b	MP(B)	0.0298308	0.581361
MRPS22	tcell_cluster5	E1(A)	1.11269e-06	0.633803
ARMC8	tcell_cluster4	E1(B)	0.0186661	0.38348
ARMC8	tcell_cluster1b	MP(B)	5.91033e-07	0.488563
NCK1	tcell_cluster4	E1(B)	2.18048e-10	0.635279
NCK1	tcell_cluster3	E2(B)	3.95986e-11	0.622397
NCK1	tcell_cluster1a	MP(A)	1.15631e-05	0.534718
NCK1	tcell_cluster1b	MP(B)	5.55922e-29	0.919513
STAG1	tcell_cluster5	E1(A)	2.30382e-25	0.468985
STAG1	tcell_cluster4	E1(B)	5.55522e-32	0.474316
STAG1	tcell_cluster3	E2(B)	5.09201e-28	0.425003
STAG1	tcell_cluster1a	MP(A)	4.42641e-09	0.296368
STAG1	tcell_cluster1b	MP(B)	2.80547e-66	0.626854
MSL2	tcell_cluster5	E1(A)	4.70992e-05	0.379431
MSL2	tcell_cluster4	E1(B)	0.0166262	0.28699
MSL2	tcell_cluster1b	MP(B)	0.0135632	0.273014
PPP2R3A	tcell_cluster3	E2(B)	8.43146e-05	0.541491
PPP2R3A	tcell_cluster1b	MP(B)	2.09549e-09	0.67995
RYK	tcell_cluster3	E2(B)	0.00505178	0.831008
RAB6B	tcell_cluster1b	MP(B)	0.00497967	0.608708
CDV3	tcell_cluster5	E1(A)	7.21967e-06	0.226032
CDV3	tcell_cluster1a	MP(A)	7.17541e-13	-0.330659
CDV3	tcell_cluster1b	MP(B)	1.38871e-21	-0.364272
5830418P13RIK	tcell_cluster1b	MP(B)	0.001104	1.39229
TMEM108	tcell_cluster3	E2(B)	2.28805e-09	1.46318
TMEM108	tcell_cluster1b	MP(B)	1.53925e-09	1.4756
DNAJC13	tcell_cluster3	E2(B)	5.18318e-08	0.321448
MRPL3	tcell_cluster5	E1(A)	0.000552796	0.371778
ATP2C1	tcell_cluster3	E2(B)	2.87312e-05	0.381386
RRP9	tcell_cluster3	E2(B)	0.000132607	-0.565106
RRP9	tcell_cluster1a	MP(A)	8.0334e-08	-0.893076
RRP9	tcell_cluster1b	MP(B)	1.4426e-15	-1.0427
RAD54L2	tcell_cluster4	E1(B)	0.0127987	0.290696
RAD54L2	tcell_cluster3	E2(B)	1.48493e-09	0.40644
RAD54L2	tcell_cluster1b	MP(B)	1.78153e-09	0.407478
MANF	tcell_cluster5	E1(A)	0.000233195	0.292881
MANF	tcell_cluster1a	MP(A)	4.49018e-05	-0.339895
MANF	tcell_cluster1b	MP(B)	1.57209e-11	-0.408009
CISH	tcell_cluster4	E1(B)	0.0208183	0.64356
IFRD2	tcell_cluster5	E1(A)	2.5577e-14	0.646625
IFRD2	tcell_cluster3	E2(B)	4.28848e-10	-0.622904
IFRD2	tcell_cluster1a	MP(A)	0.0114552	-0.451287
IFRD2	tcell_cluster1b	MP(B)	6.28265e-22	-0.971625
GNAI2	tcell_cluster5	E1(A)	0.00978533	-0.147604
GNAI2	tcell_cluster2b	E2(A)	0.0437227	0.130183
GNAI2	tcell_cluster1a	MP(A)	0.000921476	0.138139
RBM5	tcell_cluster1b	MP(B)	3.51263e-07	0.377137
RBM6	tcell_cluster5	E1(A)	0.00458383	0.294385
RBM6	tcell_cluster4	E1(B)	0.00100235	0.280535
RBM6	tcell_cluster3	E2(B)	9.3591e-07	0.317215
RBM6	tcell_cluster1b	MP(B)	1.78786e-15	0.435843
GPX1	tcell_cluster5	E1(A)	1.95712e-49	0.554725
GPX1	tcell_cluster3	E2(B)	0.00551468	-0.178355
GPX1	tcell_cluster1b	MP(B)	2.49359e-09	-0.267079
IMPDH2	tcell_cluster4	E1(B)	0.000502043	-0.182535
IMPDH2	tcell_cluster3	E2(B)	0.00178339	-0.160052
ARIH2	tcell_cluster4	E1(B)	0.00540028	0.393495
ARIH2	tcell_cluster1b	MP(B)	0.00200981	0.386204
IP6K2	tcell_cluster1b	MP(B)	0.020343	0.513426
UQCRC1	tcell_cluster1b	MP(B)	4.90301e-07	-0.287987
SHISA5	tcell_cluster5	E1(A)	3.09893e-07	-0.241489
MAP4	tcell_cluster3	E2(B)	8.02851e-20	0.337526
MAP4	tcell_cluster1b	MP(B)	1.43794e-13	0.2905
SMARCC1	tcell_cluster5	E1(A)	2.99313e-10	0.225415
SMARCC1	tcell_cluster3	E2(B)	2.92066e-11	-0.213651
SMARCC1	tcell_cluster1b	MP(B)	0.000305745	-0.149597
MIR6236	tcell_cluster1b	MP(B)	3.08508e-05	0.182835
SETD2	tcell_cluster1b	MP(B)	2.01244e-12	0.268437
LRRFIP2	tcell_cluster3	E2(B)	1.07321e-06	0.501233
LRRFIP2	tcell_cluster1b	MP(B)	2.32266e-05	0.468572
CLASP2	tcell_cluster5	E1(A)	0.0214237	0.24217
CLASP2	tcell_cluster4	E1(B)	5.47175e-09	0.323432
CLASP2	tcell_cluster3	E2(B)	1.463e-14	0.367608
CLASP2	tcell_cluster1a	MP(A)	0.0178059	0.229302
CLASP2	tcell_cluster1b	MP(B)	1.24414e-22	0.444093
CMTM7	tcell_cluster5	E1(A)	2.97264e-15	-1.00173
CMTM7	tcell_cluster1b	MP(B)	3.53243e-10	0.459379
STT3B	tcell_cluster5	E1(A)	0.0307222	0.214888
STT3B	tcell_cluster4	E1(B)	0.00842537	0.203635
TGFBR2	tcell_cluster3	E2(B)	1.68193e-20	0.543295
TGFBR2	tcell_cluster1a	MP(A)	1.25371e-11	0.471912
TGFBR2	tcell_cluster1b	MP(B)	5.93037e-55	0.836095
EOMES	tcell_cluster2b	E2(A)	3.8096e-05	0.564529
EOMES	tcell_cluster3	E2(B)	1.5618e-22	0.842474
GOLGA4	tcell_cluster4	E1(B)	0.0170337	0.201108
GOLGA4	tcell_cluster3	E2(B)	1.59467e-13	0.325653
GOLGA4	tcell_cluster1b	MP(B)	6.33363e-05	0.22767
OXSR1	tcell_cluster1a	MP(A)	1.96856e-05	-0.310326
OXSR1	tcell_cluster1b	MP(B)	0.000572727	-0.241264
MYD88	tcell_cluster5	E1(A)	1.03025e-14	0.762752
RPSA	tcell_cluster5	E1(A)	1.20369e-18	-0.166559
RPSA	tcell_cluster4	E1(B)	2.01781e-07	-0.0986768
RPSA	tcell_cluster3	E2(B)	3.03553e-10	-0.103211
RPL14	tcell_cluster4	E1(B)	1.09518e-16	-0.135989
RPL14	tcell_cluster3	E2(B)	4.80543e-42	-0.193769
RPL14	tcell_cluster1a	MP(A)	0.000821198	-0.0816982
RPL14	tcell_cluster1b	MP(B)	1.14288e-29	-0.165083
TRAK1	tcell_cluster1b	MP(B)	3.62634e-18	0.541265
NKTR	tcell_cluster3	E2(B)	4.40609e-07	0.212236
NKTR	tcell_cluster1b	MP(B)	0.0119983	0.159217
SNRK	tcell_cluster1b	MP(B)	5.7393e-07	0.713184
KIF15	tcell_cluster5	E1(A)	0.0345493	-0.182838
KIF15	tcell_cluster2b	E2(A)	0.00282791	-0.207272
KIF15	tcell_cluster3	E2(B)	1.30791e-18	-0.31698
KIF15	tcell_cluster1a	MP(A)	0.0139873	-0.175051
KIF15	tcell_cluster1b	MP(B)	1.89888e-05	-0.191701
LARS2	tcell_cluster5	E1(A)	0.000181278	-0.0777833
LARS2	tcell_cluster2b	E2(A)	2.41947e-05	0.0799714
LARS2	tcell_cluster3	E2(B)	5.93132e-30	0.13073
LARS2	tcell_cluster1b	MP(B)	3.25288e-11	0.0863216
LIMD1	tcell_cluster4	E1(B)	0.00102614	0.33275
LIMD1	tcell_cluster1b	MP(B)	0.00984221	0.291004
SACM1L	tcell_cluster3	E2(B)	0.00587967	0.281095
LZTFL1	tcell_cluster1b	MP(B)	0.0160068	0.460546
FYCO1	tcell_cluster3	E2(B)	0.010203	0.45346
FYCO1	tcell_cluster1b	MP(B)	6.47123e-11	0.700332
CXCR6	tcell_cluster2b	E2(A)	0.000240831	0.660238
CXCR6	tcell_cluster3	E2(B)	0.000890508	0.553955
CXCR6	tcell_cluster1b	MP(B)	0.0228656	0.495812
2010315B03RIK	tcell_cluster1b	MP(B)	9.85824e-09	0.722465
MTHFD1L	tcell_cluster4	E1(B)	0.00415593	0.197837
SYNE1	tcell_cluster1a	MP(A)	7.03272e-05	0.519908
SYNE1	tcell_cluster1b	MP(B)	2.71688e-22	0.837658
FBXO5	tcell_cluster5	E1(A)	7.27453e-09	0.506153
IPCEF1	tcell_cluster4	E1(B)	2.80931e-40	0.584955
IPCEF1	tcell_cluster2b	E2(A)	0.000815758	-0.323445
IPCEF1	tcell_cluster1a	MP(A)	4.97372e-24	0.485339
IPCEF1	tcell_cluster1b	MP(B)	1.36727e-82	0.773389
ULBP1	tcell_cluster3	E2(B)	5.5172e-07	0.628365
LATS1	tcell_cluster4	E1(B)	2.97927e-05	0.343136
LATS1	tcell_cluster3	E2(B)	3.66126e-06	0.340781
ZC3H12D	tcell_cluster4	E1(B)	4.05833e-10	0.421986
ZC3H12D	tcell_cluster3	E2(B)	4.19866e-15	0.467073
ZC3H12D	tcell_cluster1a	MP(A)	4.60317e-12	0.466467
ZC3H12D	tcell_cluster1b	MP(B)	6.45668e-52	0.794822
TAB2	tcell_cluster4	E1(B)	7.66817e-06	0.250728
TAB2	tcell_cluster2b	E2(A)	0.00618911	0.231887
TAB2	tcell_cluster3	E2(B)	3.55291e-19	0.370274
TAB2	tcell_cluster1b	MP(B)	1.01938e-15	0.343145
UST	tcell_cluster4	E1(B)	5.40398e-15	0.71977
UST	tcell_cluster3	E2(B)	1.65468e-25	0.856621
UST	tcell_cluster1a	MP(A)	4.57714e-25	0.905206
UST	tcell_cluster1b	MP(B)	5.64027e-72	1.34958
STXBP5	tcell_cluster3	E2(B)	4.73212e-07	0.368705
STXBP5	tcell_cluster1b	MP(B)	3.22416e-15	0.494907
SHPRH	tcell_cluster4	E1(B)	0.000296883	0.410862
SHPRH	tcell_cluster3	E2(B)	1.12484e-10	0.528966
SHPRH	tcell_cluster1b	MP(B)	3.29521e-12	0.559535
UTRN	tcell_cluster4	E1(B)	2.4704e-36	0.474686
UTRN	tcell_cluster3	E2(B)	8.53517e-96	0.698215
UTRN	tcell_cluster1a	MP(A)	3.4937e-37	0.495847
UTRN	tcell_cluster1b	MP(B)	4.09674e-171	0.916057
STX11	tcell_cluster3	E2(B)	2.34299e-15	0.725419
SF3B5	tcell_cluster5	E1(A)	0.018156	0.22719
SF3B5	tcell_cluster3	E2(B)	0.000330423	-0.240587
SF3B5	tcell_cluster1b	MP(B)	7.90547e-15	-0.402864
LTV1	tcell_cluster5	E1(A)	0.0192295	0.370506
LTV1	tcell_cluster1a	MP(A)	0.0008362	-0.491589
LTV1	tcell_cluster1b	MP(B)	5.58428e-07	-0.521369
PHACTR2	tcell_cluster4	E1(B)	4.31352e-51	0.653345
PHACTR2	tcell_cluster3	E2(B)	8.48315e-56	0.649584
PHACTR2	tcell_cluster1b	MP(B)	1.45158e-31	0.507639
AIG1	tcell_cluster3	E2(B)	3.1556e-13	0.673302
AIG1	tcell_cluster1b	MP(B)	6.66815e-06	0.506922
HIVEP2	tcell_cluster4	E1(B)	2.48354e-82	0.804836
HIVEP2	tcell_cluster3	E2(B)	1.42736e-45	0.592626
HIVEP2	tcell_cluster1a	MP(A)	3.80968e-09	0.334403
HIVEP2	tcell_cluster1b	MP(B)	4.43609e-69	0.717676
VTA1	tcell_cluster4	E1(B)	5.20846e-06	0.50901
VTA1	tcell_cluster3	E2(B)	0.00164828	0.412355
VTA1	tcell_cluster1b	MP(B)	0.013591	0.384039
HECA	tcell_cluster1b	MP(B)	3.66854e-10	0.507084
REPS1	tcell_cluster3	E2(B)	0.00742931	0.303247
REPS1	tcell_cluster1b	MP(B)	6.22577e-07	0.395888
ARFGEF3	tcell_cluster5	E1(A)	0.00118174	-1.18802
PERP	tcell_cluster5	E1(A)	0.00056189	-0.683025
PERP	tcell_cluster2b	E2(A)	0.000416727	0.491478
PERP	tcell_cluster3	E2(B)	3.9461e-12	0.607669
PERP	tcell_cluster1a	MP(A)	0.000130194	-0.64106
PERP	tcell_cluster1b	MP(B)	0.00976593	-0.4491
TNFAIP3	tcell_cluster3	E2(B)	7.23331e-30	0.99872
RP23-292G1.5	tcell_cluster3	E2(B)	1.7494e-10	1.28605
RP23-292G1.5	tcell_cluster1b	MP(B)	5.72265e-08	1.16962
IFNGR1	tcell_cluster5	E1(A)	1.70285e-12	-0.536558
IFNGR1	tcell_cluster3	E2(B)	5.22764e-20	0.423601
IFNGR1	tcell_cluster1a	MP(A)	2.69569e-41	0.626128
IFNGR1	tcell_cluster1b	MP(B)	7.01268e-86	0.808675
MAP3K5	tcell_cluster5	E1(A)	0.000552875	0.376583
MAP3K5	tcell_cluster4	E1(B)	5.15218e-12	0.495053
MAP3K5	tcell_cluster3	E2(B)	6.46756e-16	0.525505
MAP3K5	tcell_cluster1a	MP(A)	4.42379e-09	0.462156
MAP3K5	tcell_cluster1b	MP(B)	3.02346e-43	0.806353
BCLAF1	tcell_cluster5	E1(A)	1.03695e-09	0.233385
BCLAF1	tcell_cluster1a	MP(A)	0.00540665	-0.163846
BCLAF1	tcell_cluster1b	MP(B)	0.00380286	-0.145367
MYB	tcell_cluster5	E1(A)	0.000276373	-0.285258
MYB	tcell_cluster3	E2(B)	5.7423e-13	0.305288
MYB	tcell_cluster1a	MP(A)	3.76192e-35	0.506746
MYB	tcell_cluster1b	MP(B)	4.76904e-133	0.854243
RP23-395M5.8	tcell_cluster1b	MP(B)	8.86114e-09	1.14339
HBS1L	tcell_cluster5	E1(A)	0.0024305	0.331265
HBS1L	tcell_cluster4	E1(B)	0.00035073	0.319652
HBS1L	tcell_cluster3	E2(B)	0.0011354	0.290204
HBS1L	tcell_cluster1b	MP(B)	0.00824297	0.272051
GM26740	tcell_cluster5	E1(A)	0.0041914	-0.929925
GM26740	tcell_cluster3	E2(B)	0.000142368	0.5677
GM26740	tcell_cluster1a	MP(A)	9.41995e-24	1.09142
GM26740	tcell_cluster1b	MP(B)	3.5371e-75	1.71057
HMGB1-PS8	tcell_cluster1a	MP(A)	0.0218283	1.42468
HMGB1-PS8	tcell_cluster1b	MP(B)	5.96576e-10	2.07794
RPS12	tcell_cluster4	E1(B)	7.69426e-07	-0.112327
RPS12	tcell_cluster3	E2(B)	1.63492e-09	-0.117475
RPS12	tcell_cluster1b	MP(B)	0.0109352	-0.0779026
STX7	tcell_cluster3	E2(B)	0.00876867	0.564582
EPB41L2	tcell_cluster1b	MP(B)	0.000127669	0.322422
L3MBTL3	tcell_cluster4	E1(B)	0.00335574	0.415204
L3MBTL3	tcell_cluster3	E2(B)	2.65268e-16	0.67979
L3MBTL3	tcell_cluster1a	MP(A)	6.52692e-16	0.723494
L3MBTL3	tcell_cluster1b	MP(B)	5.2824e-64	1.22245
ARHGAP18	tcell_cluster5	E1(A)	4.56502e-07	-0.619725
ARHGAP18	tcell_cluster2b	E2(A)	2.81497e-07	0.459812
ARHGAP18	tcell_cluster3	E2(B)	2.93095e-54	0.892535
ARHGAP18	tcell_cluster1a	MP(A)	5.27406e-06	0.404518
ARHGAP18	tcell_cluster1b	MP(B)	4.48928e-66	0.978224
PTPRK	tcell_cluster3	E2(B)	3.96256e-13	1.10134
PTPRK	tcell_cluster1b	MP(B)	5.61512e-07	0.880632
THEMIS	tcell_cluster4	E1(B)	1.40851e-33	0.445092
THEMIS	tcell_cluster3	E2(B)	4.94706e-33	0.419004
THEMIS	tcell_cluster1a	MP(A)	3.08566e-33	0.458682
THEMIS	tcell_cluster1b	MP(B)	1.14353e-161	0.866106
RP23-331E5.8	tcell_cluster1b	MP(B)	0.00342798	1.08879
CENPW	tcell_cluster1b	MP(B)	0.000134664	-0.608602
TRMT11	tcell_cluster5	E1(A)	0.0303269	0.451219
TRMT11	tcell_cluster4	E1(B)	2.50582e-05	0.515381
NCOA7	tcell_cluster1a	MP(A)	0.000315045	0.491403
NCOA7	tcell_cluster1b	MP(B)	1.98915e-11	0.632179
ZUFSP	tcell_cluster3	E2(B)	0.00725046	0.474319
ZUFSP	tcell_cluster1b	MP(B)	3.3458e-08	0.651848
FAM26F	tcell_cluster1b	MP(B)	0.0138736	0.788608
DSE	tcell_cluster1b	MP(B)	0.00196536	0.543245
NT5DC1	tcell_cluster3	E2(B)	0.0144496	0.355255
NT5DC1	tcell_cluster1b	MP(B)	1.08376e-19	0.704927
HDAC2	tcell_cluster1b	MP(B)	0.00375899	-0.293341
FYN	tcell_cluster5	E1(A)	3.85531e-12	0.297605
FYN	tcell_cluster4	E1(B)	6.92703e-117	0.717381
FYN	tcell_cluster3	E2(B)	8.99453e-26	0.347252
FYN	tcell_cluster1a	MP(A)	0.0138353	0.171739
FYN	tcell_cluster1b	MP(B)	6.63194e-38	0.41421
TRAF3IP2	tcell_cluster3	E2(B)	7.37125e-11	0.549381
TRAF3IP2	tcell_cluster1b	MP(B)	3.52575e-13	0.594678
E130307A14RIK	tcell_cluster1b	MP(B)	0.00341619	0.641324
REV3L	tcell_cluster5	E1(A)	1.10163e-06	0.353492
REV3L	tcell_cluster3	E2(B)	1.04707e-05	0.287351
REV3L	tcell_cluster1a	MP(A)	0.000562161	0.284771
REV3L	tcell_cluster1b	MP(B)	1.38727e-09	0.346659
SLC16A10	tcell_cluster5	E1(A)	0.000177816	0.549485
SLC16A10	tcell_cluster4	E1(B)	0.00235546	0.46799
RPF2	tcell_cluster5	E1(A)	0.00199653	0.4008
RPF2	tcell_cluster1a	MP(A)	0.00857834	-0.445536
RPF2	tcell_cluster1b	MP(B)	1.43641e-08	-0.56986
CDK19	tcell_cluster3	E2(B)	2.35851e-09	0.412386
CDK19	tcell_cluster1a	MP(A)	1.13079e-16	0.560152
CDK19	tcell_cluster1b	MP(B)	1.75204e-42	0.771957
MICAL1	tcell_cluster5	E1(A)	5.39556e-07	-0.621189
SESN1	tcell_cluster1b	MP(B)	1.65127e-11	0.573147
FOXO3	tcell_cluster5	E1(A)	3.72328e-09	0.600596
FOXO3	tcell_cluster3	E2(B)	2.97064e-09	0.529798
FOXO3	tcell_cluster1b	MP(B)	4.09569e-11	0.569914
LACE1	tcell_cluster1b	MP(B)	2.32186e-06	0.83594
SNX3	tcell_cluster5	E1(A)	3.21655e-05	0.258063
SEC63	tcell_cluster3	E2(B)	0.0072751	0.18597
SCML4	tcell_cluster1a	MP(A)	3.16332e-24	1.00307
SCML4	tcell_cluster1b	MP(B)	5.86425e-50	1.29547
PDSS2	tcell_cluster5	E1(A)	0.000552214	0.435942
PDSS2	tcell_cluster4	E1(B)	7.54361e-13	0.588357
PDSS2	tcell_cluster3	E2(B)	3.72473e-07	0.452424
PDSS2	tcell_cluster1b	MP(B)	1.70855e-18	0.651848
BEND3	tcell_cluster5	E1(A)	0.000154611	0.765761
AIM1	tcell_cluster2b	E2(A)	7.36394e-05	0.432183
AIM1	tcell_cluster3	E2(B)	4.21501e-20	0.620493
HACE1	tcell_cluster3	E2(B)	3.29738e-07	0.581778
HACE1	tcell_cluster1b	MP(B)	7.57053e-15	0.7629
ASCC3	tcell_cluster4	E1(B)	5.0805e-26	0.467266
ASCC3	tcell_cluster3	E2(B)	2.33871e-43	0.554743
ASCC3	tcell_cluster1b	MP(B)	1.67892e-22	0.419251
LILRB4A	tcell_cluster1a	MP(A)	0.0295273	-0.988005
LILRB4A	tcell_cluster1b	MP(B)	0.00101113	-0.92022
NUS1	tcell_cluster4	E1(B)	0.0144982	0.234813
NUS1	tcell_cluster1b	MP(B)	0.0130679	-0.243226
CEP85L	tcell_cluster4	E1(B)	3.87581e-16	0.747814
CEP85L	tcell_cluster2b	E2(A)	0.0205436	0.456447
CEP85L	tcell_cluster3	E2(B)	5.01674e-44	1.09331
CEP85L	tcell_cluster1b	MP(B)	8.92036e-10	0.594188
MCM9	tcell_cluster3	E2(B)	6.24137e-05	0.502137
MCM9	tcell_cluster1b	MP(B)	8.08988e-12	0.681492
ASF1A	tcell_cluster5	E1(A)	8.2002e-07	0.521804
MAN1A	tcell_cluster4	E1(B)	8.18876e-18	0.43982
MAN1A	tcell_cluster3	E2(B)	2.14521e-47	0.636095
MAN1A	tcell_cluster1a	MP(A)	0.00670766	0.248484
MAN1A	tcell_cluster1b	MP(B)	2.91084e-41	0.601425
TBC1D32	tcell_cluster1b	MP(B)	0.000892374	0.83933
HSF2	tcell_cluster3	E2(B)	4.40426e-22	0.962662
SERINC1	tcell_cluster3	E2(B)	6.68531e-06	0.398964
SMPDL3A	tcell_cluster1b	MP(B)	0.0262202	0.627961
GCC2	tcell_cluster1b	MP(B)	0.000661714	0.28845
LIMS1	tcell_cluster4	E1(B)	3.40709e-28	0.454862
LIMS1	tcell_cluster3	E2(B)	2.11458e-32	0.458505
LIMS1	tcell_cluster1a	MP(A)	0.00018253	0.237344
LIMS1	tcell_cluster1b	MP(B)	3.35116e-54	0.579608
RANBP2	tcell_cluster5	E1(A)	2.35978e-10	0.246205
P4HA1	tcell_cluster3	E2(B)	3.32757e-09	0.366076
MCU	tcell_cluster4	E1(B)	1.33115e-20	0.802177
MCU	tcell_cluster3	E2(B)	1.70628e-07	0.523363
MICU1	tcell_cluster4	E1(B)	0.00283624	0.481235
MICU1	tcell_cluster3	E2(B)	1.35525e-05	0.531879
MICU1	tcell_cluster1a	MP(A)	0.000595335	0.522334
MICU1	tcell_cluster1b	MP(B)	1.15835e-10	0.667728
DDIT4	tcell_cluster4	E1(B)	0.0454726	-0.308388
CDH23	tcell_cluster1b	MP(B)	1.71798e-05	-0.85712
VSIR	tcell_cluster4	E1(B)	5.57942e-13	0.69549
VSIR	tcell_cluster3	E2(B)	0.0233477	0.391643
SLC29A3	tcell_cluster4	E1(B)	0.00082556	0.70173
PRF1	tcell_cluster4	E1(B)	5.20023e-23	0.854963
PRF1	tcell_cluster2b	E2(A)	1.63892e-12	0.731623
PRF1	tcell_cluster3	E2(B)	1.88325e-23	0.82908
PRF1	tcell_cluster1a	MP(A)	2.33253e-11	-1.10213
PRF1	tcell_cluster1b	MP(B)	3.90026e-15	-1.00515
LRRC20	tcell_cluster3	E2(B)	0.0139711	0.635063
LRRC20	tcell_cluster1b	MP(B)	0.00110624	0.695058
PPA1	tcell_cluster5	E1(A)	2.19806e-44	0.56901
PPA1	tcell_cluster3	E2(B)	2.33802e-19	-0.401286
PPA1	tcell_cluster1a	MP(A)	1.87042e-10	-0.354496
PPA1	tcell_cluster1b	MP(B)	6.59935e-46	-0.644313
HK1	tcell_cluster3	E2(B)	0.0290482	0.238258
SUPV3L1	tcell_cluster1b	MP(B)	0.02459	-0.512279
SRGN	tcell_cluster2b	E2(A)	7.54824e-12	0.269492
SRGN	tcell_cluster3	E2(B)	8.82681e-09	0.201254
SRGN	tcell_cluster1a	MP(A)	0.00226188	-0.180293
SRGN	tcell_cluster1b	MP(B)	4.8422e-15	-0.277732
KIF1BP	tcell_cluster3	E2(B)	0.0270884	0.49712
DDX21	tcell_cluster5	E1(A)	3.731e-64	0.439722
DDX21	tcell_cluster3	E2(B)	2.22612e-20	-0.249128
DDX21	tcell_cluster1a	MP(A)	9.46867e-28	-0.338414
DDX21	tcell_cluster1b	MP(B)	3.91323e-70	-0.475272
DDX50	tcell_cluster3	E2(B)	0.000562501	0.321188
DDX50	tcell_cluster1b	MP(B)	1.19093e-05	0.35913
CCAR1	tcell_cluster5	E1(A)	5.60013e-11	0.305912
CCAR1	tcell_cluster2b	E2(A)	4.56637e-05	-0.27767
RUFY2	tcell_cluster1b	MP(B)	0.00416652	0.476807
HERC4	tcell_cluster4	E1(B)	7.62427e-08	0.369691
HERC4	tcell_cluster3	E2(B)	1.76745e-14	0.440626
HERC4	tcell_cluster1b	MP(B)	1.11468e-29	0.597777
REEP3	tcell_cluster4	E1(B)	0.000885666	0.321257
REEP3	tcell_cluster3	E2(B)	4.75286e-09	0.401628
REEP3	tcell_cluster1b	MP(B)	0.00151001	0.298777
JMJD1C	tcell_cluster4	E1(B)	2.0323e-13	0.377922
JMJD1C	tcell_cluster3	E2(B)	6.2492e-30	0.499905
JMJD1C	tcell_cluster1a	MP(A)	1.86725e-17	0.434752
JMJD1C	tcell_cluster1b	MP(B)	3.96623e-53	0.647444
EGR2	tcell_cluster4	E1(B)	2.13121e-33	2.16319
ARID5B	tcell_cluster5	E1(A)	0.0239923	0.313772
ARID5B	tcell_cluster4	E1(B)	8.51095e-13	0.480139
ARID5B	tcell_cluster3	E2(B)	7.55822e-38	0.716915
ARID5B	tcell_cluster1a	MP(A)	1.62411e-23	0.63114
ARID5B	tcell_cluster1b	MP(B)	3.80637e-94	1.07972
CDK1	tcell_cluster5	E1(A)	0.00229484	0.471584
CDK1	tcell_cluster4	E1(B)	1.21533e-08	0.575841
CCDC6	tcell_cluster5	E1(A)	0.00383879	0.335382
CCDC6	tcell_cluster3	E2(B)	6.30136e-07	0.363485
CCDC6	tcell_cluster1b	MP(B)	5.20744e-05	0.328738
UBE2D1	tcell_cluster1b	MP(B)	6.12331e-05	0.703229
CISD1	tcell_cluster1b	MP(B)	9.37648e-13	-0.52457
BCR	tcell_cluster4	E1(B)	3.83398e-10	0.632672
BCR	tcell_cluster2b	E2(A)	0.000116251	0.53961
BCR	tcell_cluster3	E2(B)	5.31706e-10	0.600872
SPECC1L	tcell_cluster3	E2(B)	0.000216462	0.336593
SPECC1L	tcell_cluster1b	MP(B)	1.13055e-05	0.366174
ADORA2A	tcell_cluster4	E1(B)	7.16868e-05	0.544895
ADORA2A	tcell_cluster3	E2(B)	0.00231135	0.467003
SNRPD3	tcell_cluster5	E1(A)	4.83501e-08	0.297882
SNRPD3	tcell_cluster3	E2(B)	1.69278e-14	-0.362889
SNRPD3	tcell_cluster1a	MP(A)	4.0649e-05	-0.276206
SNRPD3	tcell_cluster1b	MP(B)	4.51974e-19	-0.418751
MIF	tcell_cluster2b	E2(A)	7.04153e-08	0.181096
MIF	tcell_cluster3	E2(B)	0.0078526	-0.113956
MIF	tcell_cluster1a	MP(A)	8.22087e-10	-0.200208
MIF	tcell_cluster1b	MP(B)	1.42675e-39	-0.336199
CHCHD10	tcell_cluster2b	E2(A)	0.0212296	0.20713
CHCHD10	tcell_cluster1b	MP(B)	4.50225e-07	-0.260366
LSS	tcell_cluster4	E1(B)	0.00223616	-0.362667
LSS	tcell_cluster1a	MP(A)	0.0114088	-0.361073
LSS	tcell_cluster1b	MP(B)	0.000136415	-0.365664
SLC19A1	tcell_cluster3	E2(B)	6.13747e-06	-0.589115
SLC19A1	tcell_cluster1a	MP(A)	0.0361349	-0.509202
SLC19A1	tcell_cluster1b	MP(B)	1.89481e-12	-0.851502
ADARB1	tcell_cluster4	E1(B)	0.00314853	0.734386
ADARB1	tcell_cluster3	E2(B)	0.000343834	0.75292
ITGB2	tcell_cluster5	E1(A)	1.09094e-06	-0.361465
SUMO3	tcell_cluster3	E2(B)	0.00953071	-0.391501
PFKL	tcell_cluster1a	MP(A)	0.000218391	-0.406519
PFKL	tcell_cluster1b	MP(B)	1.10103e-19	-0.675056
PWP2	tcell_cluster5	E1(A)	0.00168816	0.708101
AGPAT3	tcell_cluster5	E1(A)	2.09184e-12	0.462446
RRP1	tcell_cluster3	E2(B)	1.97309e-07	-0.242145
RRP1	tcell_cluster1a	MP(A)	0.000105061	-0.237978
RRP1	tcell_cluster1b	MP(B)	1.55484e-14	-0.325685
2610008E11RIK	tcell_cluster1b	MP(B)	2.74004e-05	0.816629
CDC34	tcell_cluster5	E1(A)	1.84839e-21	0.500839
CDC34	tcell_cluster1a	MP(A)	0.0214535	-0.261182
CDC34	tcell_cluster1b	MP(B)	9.90634e-20	-0.510764
BSG	tcell_cluster5	E1(A)	1.82623e-09	-0.289616
BSG	tcell_cluster2b	E2(A)	6.39801e-07	0.224679
BSG	tcell_cluster1a	MP(A)	6.65975e-08	-0.24571
BSG	tcell_cluster1b	MP(B)	1.3614e-22	-0.341736
RNF126	tcell_cluster3	E2(B)	4.05378e-05	-0.359105
RNF126	tcell_cluster1a	MP(A)	2.85068e-11	-0.601594
RNF126	tcell_cluster1b	MP(B)	1.05915e-21	-0.704044
PTBP1	tcell_cluster5	E1(A)	1.04214e-09	0.25732
PTBP1	tcell_cluster1a	MP(A)	0.0324415	-0.169366
PTBP1	tcell_cluster1b	MP(B)	4.96154e-15	-0.291226
R3HDM4	tcell_cluster5	E1(A)	1.92284e-06	-0.660038
ARID3A	tcell_cluster3	E2(B)	1.52864e-05	0.522942
WDR18	tcell_cluster5	E1(A)	1.95426e-09	0.435992
WDR18	tcell_cluster3	E2(B)	6.75216e-10	-0.451165
WDR18	tcell_cluster1a	MP(A)	0.000193305	-0.388816
WDR18	tcell_cluster1b	MP(B)	3.21083e-22	-0.684626
CNN2	tcell_cluster1a	MP(A)	2.91833e-06	0.208281
CNN2	tcell_cluster1b	MP(B)	0.0139618	0.145606
HMHA1	tcell_cluster5	E1(A)	1.29662e-07	-0.412994
HMHA1	tcell_cluster1a	MP(A)	2.90182e-09	0.335462
HMHA1	tcell_cluster1b	MP(B)	8.93015e-20	0.414404
POLR2E	tcell_cluster1b	MP(B)	8.61891e-10	-0.34577
ATP5D	tcell_cluster3	E2(B)	0.000457606	-0.138572
ATP5D	tcell_cluster1b	MP(B)	2.06983e-17	-0.247621
MIDN	tcell_cluster4	E1(B)	0.00350835	0.406391
1600002K03RIK	tcell_cluster5	E1(A)	0.00980892	0.665125
NDUFS7	tcell_cluster3	E2(B)	0.000871392	-0.360499
NDUFS7	tcell_cluster1b	MP(B)	1.48456e-09	-0.521318
DAZAP1	tcell_cluster3	E2(B)	0.000373239	-0.221977
DAZAP1	tcell_cluster1a	MP(A)	3.60288e-08	-0.331746
DAZAP1	tcell_cluster1b	MP(B)	2.23427e-18	-0.41216
RPS15	tcell_cluster5	E1(A)	3.61009e-18	-0.268837
RPS15	tcell_cluster4	E1(B)	0.0294679	-0.109743
MBD3	tcell_cluster3	E2(B)	2.45041e-18	-0.516978
MBD3	tcell_cluster1b	MP(B)	3.43479e-15	-0.476939
TCF3	tcell_cluster3	E2(B)	0.000768918	-0.295404
ABHD17A	tcell_cluster3	E2(B)	0.033717	-0.270639
ABHD17A	tcell_cluster1b	MP(B)	0.00295513	-0.302779
CSNK1G2	tcell_cluster3	E2(B)	0.0036239	-0.278534
DOT1L	tcell_cluster4	E1(B)	0.00266752	0.316385
DOT1L	tcell_cluster1a	MP(A)	0.00198839	-0.401882
DOT1L	tcell_cluster1b	MP(B)	9.77761e-08	-0.461807
PLEKHJ1	tcell_cluster1b	MP(B)	4.00229e-08	-0.559706
SF3A2	tcell_cluster3	E2(B)	3.66277e-10	-0.471571
SF3A2	tcell_cluster1a	MP(A)	6.08891e-06	-0.448213
SF3A2	tcell_cluster1b	MP(B)	1.95474e-15	-0.583744
OAZ1	tcell_cluster3	E2(B)	0.000123003	-0.208304
OAZ1	tcell_cluster1b	MP(B)	0.00214091	-0.19066
TIMM13	tcell_cluster5	E1(A)	2.29501e-10	0.323681
TIMM13	tcell_cluster3	E2(B)	3.94153e-09	-0.293243
TIMM13	tcell_cluster1a	MP(A)	6.76958e-06	-0.288086
TIMM13	tcell_cluster1b	MP(B)	1.32851e-34	-0.565911
GADD45B	tcell_cluster4	E1(B)	0.000895243	-0.500982
GADD45B	tcell_cluster2b	E2(A)	0.000506549	-0.634702
GADD45B	tcell_cluster3	E2(B)	0.0282951	-0.387537
GADD45B	tcell_cluster1a	MP(A)	5.16897e-19	-1.30294
GADD45B	tcell_cluster1b	MP(B)	3.31464e-30	-1.35269
SGTA	tcell_cluster1b	MP(B)	0.0256389	-0.415006
THOP1	tcell_cluster1a	MP(A)	0.0172782	-0.460202
THOP1	tcell_cluster1b	MP(B)	1.25028e-10	-0.674798
ZBTB7A	tcell_cluster2b	E2(A)	3.09402e-05	0.29193
ZBTB7A	tcell_cluster3	E2(B)	1.46718e-17	0.384104
EEF2	tcell_cluster5	E1(A)	4.80285e-33	-0.211269
EEF2	tcell_cluster4	E1(B)	0.000370383	-0.0779525
EEF2	tcell_cluster2b	E2(A)	1.55915e-18	0.148278
MRPL54	tcell_cluster3	E2(B)	0.00118791	-0.327257
MRPL54	tcell_cluster1b	MP(B)	0.000314813	-0.346294
TBXA2R	tcell_cluster1b	MP(B)	0.0476131	0.535849
HMG20B	tcell_cluster5	E1(A)	0.00662411	-0.463018
DOHH	tcell_cluster1b	MP(B)	4.57751e-05	-0.509363
NCLN	tcell_cluster1b	MP(B)	3.66e-05	-0.537279
S1PR4	tcell_cluster1a	MP(A)	0.0009071	0.432498
TXNRD1	tcell_cluster5	E1(A)	3.52206e-51	0.686559
TXNRD1	tcell_cluster4	E1(B)	0.000349022	0.242628
TXNRD1	tcell_cluster3	E2(B)	0.000109472	-0.258848
TXNRD1	tcell_cluster1a	MP(A)	8.57281e-06	-0.32623
TXNRD1	tcell_cluster1b	MP(B)	1.80971e-16	-0.44089
CHST11	tcell_cluster4	E1(B)	1.55897e-11	0.719034
CHST11	tcell_cluster2b	E2(A)	7.42623e-05	0.590895
CHST11	tcell_cluster3	E2(B)	8.32484e-43	1.18097
CHST11	tcell_cluster1b	MP(B)	1.20406e-36	1.10793
SLC41A2	tcell_cluster3	E2(B)	4.28927e-06	1.38711
A230046K03RIK	tcell_cluster1b	MP(B)	1.80927e-14	0.596087
1500009L16RIK	tcell_cluster5	E1(A)	4.65824e-06	-0.927174
CKAP4	tcell_cluster3	E2(B)	1.00071e-10	1.12685
TCP11L2	tcell_cluster1a	MP(A)	1.2417e-05	1.1583
TCP11L2	tcell_cluster1b	MP(B)	4.77102e-05	1.0658
RIC8B	tcell_cluster4	E1(B)	4.89311e-08	0.598262
RIC8B	tcell_cluster3	E2(B)	8.03431e-14	0.697624
RIC8B	tcell_cluster1a	MP(A)	3.70298e-07	0.593645
RIC8B	tcell_cluster1b	MP(B)	3.65917e-32	0.99096
BTBD11	tcell_cluster4	E1(B)	1.35927e-07	0.704379
BTBD11	tcell_cluster1a	MP(A)	0.000721887	0.592873
BTBD11	tcell_cluster1b	MP(B)	8.01306e-15	0.866391
PWP1	tcell_cluster5	E1(A)	9.02132e-06	0.445073
PWP1	tcell_cluster1b	MP(B)	7.47655e-07	-0.490646
HSP90B1	tcell_cluster5	E1(A)	1.32488e-22	0.288167
HSP90B1	tcell_cluster1a	MP(A)	3.96272e-31	-0.372226
HSP90B1	tcell_cluster1b	MP(B)	4.03904e-66	-0.476962
NT5DC3	tcell_cluster4	E1(B)	1.37759e-07	0.936462
PARPBP	tcell_cluster1b	MP(B)	0.0368206	0.392263
NUP37	tcell_cluster1a	MP(A)	0.00176794	-0.598379
GNPTAB	tcell_cluster4	E1(B)	2.65468e-23	0.479116
GNPTAB	tcell_cluster2b	E2(A)	0.000272095	0.289383
GNPTAB	tcell_cluster3	E2(B)	6.69935e-31	0.513719
ARL1	tcell_cluster1a	MP(A)	0.00983811	-0.293335
UTP20	tcell_cluster5	E1(A)	1.14461e-42	0.707974
UTP20	tcell_cluster3	E2(B)	3.2109e-05	-0.306046
UTP20	tcell_cluster1b	MP(B)	7.84649e-11	-0.415176
SCYL2	tcell_cluster3	E2(B)	2.18769e-22	0.549268
UHRF1BP1L	tcell_cluster4	E1(B)	6.85085e-07	0.357892
UHRF1BP1L	tcell_cluster3	E2(B)	3.05244e-12	0.417363
UHRF1BP1L	tcell_cluster1a	MP(A)	0.000318047	-0.38337
APAF1	tcell_cluster3	E2(B)	1.74213e-11	0.471381
APAF1	tcell_cluster1b	MP(B)	5.01886e-10	0.450228
SLC25A3	tcell_cluster3	E2(B)	0.000152285	-0.137789
SLC25A3	tcell_cluster1a	MP(A)	0.0018474	-0.145661
SLC25A3	tcell_cluster1b	MP(B)	6.63357e-16	-0.227831
TMPO	tcell_cluster3	E2(B)	2.71513e-17	-0.298461
TMPO	tcell_cluster1b	MP(B)	2.47235e-05	-0.185618
CDK17	tcell_cluster5	E1(A)	0.00120389	0.280819
CDK17	tcell_cluster4	E1(B)	1.42755e-93	0.899813
CDK17	tcell_cluster3	E2(B)	1.45968e-26	0.495339
CDK17	tcell_cluster1a	MP(A)	5.07854e-17	0.448661
CDK17	tcell_cluster1b	MP(B)	1.71694e-79	0.808842
ELK3	tcell_cluster5	E1(A)	1.14462e-11	-0.517272
ELK3	tcell_cluster4	E1(B)	1.0416e-33	0.555624
ELK3	tcell_cluster3	E2(B)	9.06069e-28	0.486358
ELK3	tcell_cluster1b	MP(B)	2.48745e-39	0.569427
SNRPF	tcell_cluster3	E2(B)	7.04467e-13	-0.286826
SNRPF	tcell_cluster1a	MP(A)	0.00281826	-0.199936
SNRPF	tcell_cluster1b	MP(B)	4.28263e-19	-0.348204
METAP2	tcell_cluster5	E1(A)	1.87334e-07	0.289019
METAP2	tcell_cluster1a	MP(A)	2.63063e-07	-0.314661
METAP2	tcell_cluster1b	MP(B)	7.20245e-10	-0.307667
VEZT	tcell_cluster1b	MP(B)	0.000200848	0.580414
NR2C1	tcell_cluster3	E2(B)	0.0031599	0.727223
NR2C1	tcell_cluster1b	MP(B)	0.00552488	0.715277
NDUFA12	tcell_cluster5	E1(A)	4.58181e-05	0.299888
NDUFA12	tcell_cluster1b	MP(B)	8.12479e-09	-0.354055
CEP83OS	tcell_cluster1b	MP(B)	0.0160745	0.930533
CEP83	tcell_cluster4	E1(B)	2.46069e-07	0.267587
CEP83	tcell_cluster3	E2(B)	0.0328448	0.178281
PLXNC1	tcell_cluster5	E1(A)	7.05019e-31	-0.963655
PLXNC1	tcell_cluster2b	E2(A)	5.23187e-11	0.401102
PLXNC1	tcell_cluster3	E2(B)	1.44518e-59	0.699327
PLXNC1	tcell_cluster1b	MP(B)	4.25539e-05	0.261829
CRADD	tcell_cluster3	E2(B)	0.0436031	0.443868
CRADD	tcell_cluster1a	MP(A)	0.000164763	0.582633
CRADD	tcell_cluster1b	MP(B)	1.48446e-22	0.966188
SOCS2	tcell_cluster5	E1(A)	0.000336878	0.857194
SOCS2	tcell_cluster1b	MP(B)	0.0355665	-0.918489
EEA1	tcell_cluster4	E1(B)	3.16668e-48	0.591373
EEA1	tcell_cluster3	E2(B)	5.76554e-09	0.279047
EEA1	tcell_cluster1a	MP(A)	1.08558e-06	-0.325297
BTG1	tcell_cluster3	E2(B)	0.0215151	0.279682
BTG1	tcell_cluster1b	MP(B)	1.90031e-05	0.351463
ATP2B1	tcell_cluster4	E1(B)	3.19452e-28	0.538252
ATP2B1	tcell_cluster3	E2(B)	1.03084e-07	0.304841
ATP2B1	tcell_cluster1b	MP(B)	3.4746e-08	0.313259
DUSP6	tcell_cluster4	E1(B)	3.69912e-08	0.917666
TMTC2	tcell_cluster1b	MP(B)	1.16677e-09	-0.347851
METTL25	tcell_cluster4	E1(B)	0.00145714	0.718078
METTL25	tcell_cluster1b	MP(B)	0.000166615	0.734927
PPP1R12A	tcell_cluster5	E1(A)	0.00408227	0.21084
PPP1R12A	tcell_cluster4	E1(B)	7.86077e-26	0.404093
PPP1R12A	tcell_cluster3	E2(B)	2.91164e-33	0.427233
PPP1R12A	tcell_cluster1a	MP(A)	1.08454e-08	0.272056
PPP1R12A	tcell_cluster1b	MP(B)	8.50851e-56	0.541406
OSBPL8	tcell_cluster5	E1(A)	4.8537e-23	0.353012
OSBPL8	tcell_cluster4	E1(B)	1.19912e-54	0.468415
OSBPL8	tcell_cluster3	E2(B)	1.05162e-32	0.352931
OSBPL8	tcell_cluster1a	MP(A)	3.48049e-06	0.2011
OSBPL8	tcell_cluster1b	MP(B)	1.33314e-35	0.368901
NAP1L1	tcell_cluster4	E1(B)	1.49797e-05	-0.119166
NAP1L1	tcell_cluster3	E2(B)	1.61717e-09	-0.134258
NAP1L1	tcell_cluster1a	MP(A)	0.010466	-0.101226
NAP1L1	tcell_cluster1b	MP(B)	1.41498e-12	-0.152187
KRR1	tcell_cluster5	E1(A)	0.000117258	0.358168
KRR1	tcell_cluster1a	MP(A)	9.05095e-05	-0.415079
KRR1	tcell_cluster1b	MP(B)	0.000419945	-0.336796
ATXN7L3B	tcell_cluster5	E1(A)	0.00425814	0.423794
ATXN7L3B	tcell_cluster4	E1(B)	1.41513e-05	0.456199
ATXN7L3B	tcell_cluster1b	MP(B)	5.81459e-05	0.418918
ZFC3H1	tcell_cluster4	E1(B)	0.00418099	0.250925
ZFC3H1	tcell_cluster3	E2(B)	3.50857e-24	0.489782
ZFC3H1	tcell_cluster1b	MP(B)	1.60335e-14	0.398733
CNOT2	tcell_cluster4	E1(B)	1.97261e-07	0.322683
CNOT2	tcell_cluster3	E2(B)	2.98377e-07	0.301572
CNOT2	tcell_cluster1a	MP(A)	7.43733e-07	0.326094
CNOT2	tcell_cluster1b	MP(B)	9.27434e-65	0.750926
RAB3IP	tcell_cluster3	E2(B)	1.9328e-15	0.550722
RAB3IP	tcell_cluster1a	MP(A)	1.87909e-12	0.549311
RAB3IP	tcell_cluster1b	MP(B)	1.11662e-74	1.08801
CCT2	tcell_cluster4	E1(B)	8.79539e-05	-0.119862
CCT2	tcell_cluster3	E2(B)	9.82891e-10	-0.143284
CCT2	tcell_cluster1a	MP(A)	8.30409e-13	-0.185071
CCT2	tcell_cluster1b	MP(B)	4.6003e-36	-0.263697
FRS2	tcell_cluster4	E1(B)	0.000436354	0.477838
FRS2	tcell_cluster3	E2(B)	2.13962e-10	0.616577
FRS2	tcell_cluster1a	MP(A)	0.000685391	0.487663
FRS2	tcell_cluster1b	MP(B)	2.21001e-12	0.661745
MDM2	tcell_cluster4	E1(B)	0.0134527	0.298034
NUP107	tcell_cluster3	E2(B)	2.59858e-05	-0.361469
NUP107	tcell_cluster1a	MP(A)	1.48924e-05	-0.435536
NUP107	tcell_cluster1b	MP(B)	1.64345e-11	-0.504625
IFNG	tcell_cluster4	E1(B)	7.32227e-29	1.53016
IFNG	tcell_cluster1a	MP(A)	0.00179309	-3.17918
IFNG	tcell_cluster1b	MP(B)	1.48859e-06	-3.42412
LLPH	tcell_cluster5	E1(A)	1.04345e-12	0.460708
LEMD3	tcell_cluster4	E1(B)	0.000706517	0.496903
LEMD3	tcell_cluster3	E2(B)	5.883e-08	0.590931
LEMD3	tcell_cluster1b	MP(B)	6.50757e-11	0.665577
RASSF3	tcell_cluster1b	MP(B)	0.00282453	0.516974
XPOT	tcell_cluster1a	MP(A)	4.96796e-10	-0.556315
XPOT	tcell_cluster1b	MP(B)	1.18705e-10	-0.480976
PPM1H	tcell_cluster5	E1(A)	5.34037e-18	0.565369
PPM1H	tcell_cluster4	E1(B)	8.85791e-82	0.991376
PPM1H	tcell_cluster3	E2(B)	1.25325e-29	0.611245
PPM1H	tcell_cluster1a	MP(A)	2.77188e-15	0.504521
PPM1H	tcell_cluster1b	MP(B)	3.70835e-78	0.942179
MON2	tcell_cluster3	E2(B)	0.000103447	0.364924
MON2	tcell_cluster1b	MP(B)	0.000184029	0.360801
USP15	tcell_cluster5	E1(A)	1.13891e-07	0.324657
USP15	tcell_cluster4	E1(B)	2.31526e-14	0.372749
USP15	tcell_cluster3	E2(B)	0.00039985	0.226767
USP15	tcell_cluster1b	MP(B)	2.13417e-07	0.275495
CTDSP2	tcell_cluster1a	MP(A)	0.00422943	0.478642
CTDSP2	tcell_cluster1b	MP(B)	6.12881e-09	0.609979
TSFM	tcell_cluster1b	MP(B)	0.0279237	-0.499583
METTL1	tcell_cluster3	E2(B)	4.24408e-07	-0.567564
METTL1	tcell_cluster1a	MP(A)	0.0148481	-0.475748
METTL1	tcell_cluster1b	MP(B)	2.731e-12	-0.747119
CDK4	tcell_cluster3	E2(B)	1.73654e-29	-0.426105
CDK4	tcell_cluster1b	MP(B)	1.27483e-22	-0.377098
OS9	tcell_cluster5	E1(A)	0.000918008	-0.405524
B4GALNT1	tcell_cluster5	E1(A)	6.54127e-07	-0.238701
B4GALNT1	tcell_cluster3	E2(B)	0.000684638	-0.155647
B4GALNT1	tcell_cluster1a	MP(A)	0.0131016	-0.16033
B4GALNT1	tcell_cluster1b	MP(B)	1.04031e-11	-0.236692
MARS	tcell_cluster1a	MP(A)	1.16647e-07	-0.437603
MARS	tcell_cluster1b	MP(B)	4.50638e-25	-0.661651
R3HDM2	tcell_cluster1b	MP(B)	0.0326404	0.259216
SHMT2	tcell_cluster5	E1(A)	4.07114e-07	0.284561
SHMT2	tcell_cluster3	E2(B)	2.5311e-20	-0.424987
SHMT2	tcell_cluster1a	MP(A)	1.12132e-17	-0.47216
SHMT2	tcell_cluster1b	MP(B)	1.79445e-58	-0.773781
NAB2	tcell_cluster4	E1(B)	8.93593e-08	0.660111
PRIM1	tcell_cluster3	E2(B)	1.91353e-10	-0.380254
PRIM1	tcell_cluster1a	MP(A)	0.00189153	-0.294549
PRIM1	tcell_cluster1b	MP(B)	0.0301884	-0.226909
NACA	tcell_cluster5	E1(A)	0.0177862	-0.139682
PTGES3	tcell_cluster5	E1(A)	2.42742e-31	0.376921
PTGES3	tcell_cluster3	E2(B)	1.54045e-18	-0.286239
PTGES3	tcell_cluster1a	MP(A)	3.88216e-16	-0.313237
PTGES3	tcell_cluster1b	MP(B)	2.36601e-45	-0.455116
ATP5B	tcell_cluster5	E1(A)	7.31993e-13	0.185602
ATP5B	tcell_cluster1a	MP(A)	2.454e-06	-0.143664
ATP5B	tcell_cluster1b	MP(B)	2.8046e-33	-0.261291
BAZ2A	tcell_cluster1b	MP(B)	0.000133383	0.282447
TIMELESS	tcell_cluster3	E2(B)	3.86619e-05	-0.41114
STAT2	tcell_cluster1b	MP(B)	6.7645e-08	0.666621
CS	tcell_cluster1b	MP(B)	0.00312885	-0.179895
RPL41	tcell_cluster1b	MP(B)	0.0122918	-0.12329
PA2G4	tcell_cluster5	E1(A)	3.66912e-51	0.388494
PA2G4	tcell_cluster3	E2(B)	3.08101e-70	-0.455654
PA2G4	tcell_cluster1a	MP(A)	4.45132e-28	-0.330563
PA2G4	tcell_cluster1b	MP(B)	1.37755e-112	-0.604698
RPS26	tcell_cluster5	E1(A)	2.45521e-07	-0.140161
RPS26	tcell_cluster4	E1(B)	0.0372373	-0.0847046
RPS26	tcell_cluster3	E2(B)	4.33507e-11	-0.132928
RPS26	tcell_cluster1b	MP(B)	9.48205e-10	-0.127227
IKZF4	tcell_cluster1b	MP(B)	0.00753527	0.651116
DGKA	tcell_cluster3	E2(B)	0.00128244	0.237634
DGKA	tcell_cluster1a	MP(A)	8.97464e-09	0.348223
DGKA	tcell_cluster1b	MP(B)	3.71568e-23	0.469099
PYM1	tcell_cluster1b	MP(B)	0.0253812	0.479025
TESPA1	tcell_cluster4	E1(B)	2.29122e-37	1.21102
TESPA1	tcell_cluster1b	MP(B)	0.00435578	0.480244
EIF4ENIF1	tcell_cluster5	E1(A)	8.37072e-08	0.348199
PIK3IP1	tcell_cluster1a	MP(A)	7.26642e-05	0.733154
PIK3IP1	tcell_cluster1b	MP(B)	6.13554e-07	0.765602
LIMK2	tcell_cluster3	E2(B)	0.000113116	0.504022
LIMK2	tcell_cluster1b	MP(B)	3.20933e-10	0.658177
PES1	tcell_cluster5	E1(A)	1.38785e-06	0.328162
PES1	tcell_cluster1a	MP(A)	4.185e-05	-0.335367
PES1	tcell_cluster1b	MP(B)	3.63516e-13	-0.427049
MTMR3	tcell_cluster3	E2(B)	0.00202314	0.30492
MTMR3	tcell_cluster1b	MP(B)	9.31168e-19	0.5558
UQCR10	tcell_cluster1b	MP(B)	5.2194e-11	-0.347652
NEFH	tcell_cluster5	E1(A)	7.69146e-67	0.872225
NEFH	tcell_cluster3	E2(B)	2.04006e-18	-0.543632
NEFH	tcell_cluster1a	MP(A)	5.86377e-05	-0.362428
NEFH	tcell_cluster1b	MP(B)	3.83876e-27	-0.679592
ZNRF3	tcell_cluster5	E1(A)	7.40717e-27	0.837483
ZNRF3	tcell_cluster4	E1(B)	1.61177e-24	0.754056
ZNRF3	tcell_cluster3	E2(B)	9.91179e-14	0.570861
ZNRF3	tcell_cluster1a	MP(A)	1.69289e-10	0.558843
ZNRF3	tcell_cluster1b	MP(B)	4.04182e-31	0.803838
XBP1	tcell_cluster3	E2(B)	0.00841254	0.362364
MRPS24	tcell_cluster1b	MP(B)	0.00393984	-0.364226
URGCP	tcell_cluster1b	MP(B)	0.00415344	0.460783
POLD2	tcell_cluster3	E2(B)	3.26223e-11	-0.581726
POLD2	tcell_cluster1a	MP(A)	0.00630322	-0.413136
POLD2	tcell_cluster1b	MP(B)	7.20691e-15	-0.68002
DDX56	tcell_cluster3	E2(B)	2.34403e-09	-0.631272
DDX56	tcell_cluster1a	MP(A)	1.17288e-05	-0.61788
DDX56	tcell_cluster1b	MP(B)	1.76901e-12	-0.739337
H2AFV	tcell_cluster5	E1(A)	4.05008e-22	-0.907215
PURB	tcell_cluster4	E1(B)	7.39762e-07	0.192736
PURB	tcell_cluster1a	MP(A)	7.06979e-06	-0.211725
PURB	tcell_cluster1b	MP(B)	8.16777e-09	-0.215868
CCM2	tcell_cluster1a	MP(A)	2.37931e-12	0.657254
CCM2	tcell_cluster1b	MP(B)	2.53358e-23	0.790346
TBRG4	tcell_cluster5	E1(A)	1.31152e-08	0.490843
TBRG4	tcell_cluster3	E2(B)	0.0137043	-0.336025
TBRG4	tcell_cluster1b	MP(B)	1.67941e-14	-0.667409
RAMP3	tcell_cluster3	E2(B)	1.22666e-09	1.03601
ZPBP	tcell_cluster1b	MP(B)	3.39822e-07	1.16812
GM11998	tcell_cluster1b	MP(B)	0.00895297	0.894794
IKZF1	tcell_cluster5	E1(A)	2.44689e-18	0.314362
IKZF1	tcell_cluster4	E1(B)	1.91731e-123	0.66148
IKZF1	tcell_cluster3	E2(B)	3.82806e-41	0.382352
IKZF1	tcell_cluster1a	MP(A)	1.89337e-44	0.432935
IKZF1	tcell_cluster1b	MP(B)	1.50636e-178	0.754575
DDC	tcell_cluster1b	MP(B)	0.0159886	0.634909
PLEK	tcell_cluster4	E1(B)	8.00811e-15	0.4149
PLEK	tcell_cluster2b	E2(A)	1.05003e-09	0.391885
PLEK	tcell_cluster3	E2(B)	3.2186e-28	0.514546
PLEK	tcell_cluster1a	MP(A)	1.86809e-15	-0.570512
PLEK	tcell_cluster1b	MP(B)	8.70503e-11	-0.40502
PNO1	tcell_cluster5	E1(A)	3.07874e-27	0.62403
PNO1	tcell_cluster1a	MP(A)	4.88927e-09	-0.486571
PNO1	tcell_cluster1b	MP(B)	3.23975e-25	-0.68718
SPRED2	tcell_cluster4	E1(B)	2.18435e-12	0.675391
SPRED2	tcell_cluster3	E2(B)	3.21177e-09	0.578399
SERTAD2	tcell_cluster1b	MP(B)	0.0419693	0.379936
AFTPH	tcell_cluster4	E1(B)	0.00825163	0.258069
AFTPH	tcell_cluster3	E2(B)	5.3018e-12	0.387245
AFTPH	tcell_cluster1a	MP(A)	5.85524e-05	0.31301
AFTPH	tcell_cluster1b	MP(B)	3.71121e-32	0.586246
PELI1	tcell_cluster5	E1(A)	8.84591e-08	0.302865
PELI1	tcell_cluster4	E1(B)	1.10763e-12	0.32922
PELI1	tcell_cluster3	E2(B)	8.10597e-08	0.258575
PELI1	tcell_cluster1a	MP(A)	2.85626e-18	0.395159
PELI1	tcell_cluster1b	MP(B)	1.83598e-100	0.77017
VPS54	tcell_cluster4	E1(B)	1.61449e-16	0.455455
VPS54	tcell_cluster3	E2(B)	9.87555e-30	0.553526
VPS54	tcell_cluster1a	MP(A)	6.1574e-25	0.556849
VPS54	tcell_cluster1b	MP(B)	5.01465e-101	0.958305
MDH1	tcell_cluster5	E1(A)	1.64068e-06	-0.276557
WDPCP	tcell_cluster3	E2(B)	0.00267112	0.847081
WDPCP	tcell_cluster1b	MP(B)	1.39511e-09	1.18003
B3GNT2	tcell_cluster4	E1(B)	1.03349e-07	0.388663
B3GNT2	tcell_cluster3	E2(B)	0.000545765	0.297573
B3GNT2	tcell_cluster1b	MP(B)	8.13754e-11	0.418394
CCT4	tcell_cluster1a	MP(A)	0.00648512	-0.140673
CCT4	tcell_cluster1b	MP(B)	2.00488e-16	-0.234224
XPO1	tcell_cluster5	E1(A)	0.00058653	0.188172
XPO1	tcell_cluster2b	E2(A)	0.00160847	-0.208036
XPO1	tcell_cluster3	E2(B)	1.02827e-13	-0.270532
XPO1	tcell_cluster1a	MP(A)	4.63898e-18	-0.360355
XPO1	tcell_cluster1b	MP(B)	4.22972e-28	-0.385865
USP34	tcell_cluster4	E1(B)	6.89357e-18	0.269904
USP34	tcell_cluster3	E2(B)	1.93416e-07	0.179926
USP34	tcell_cluster1b	MP(B)	0.00742032	0.134983
PUS10	tcell_cluster5	E1(A)	0.0302743	0.336284
REL	tcell_cluster5	E1(A)	1.53225e-11	-0.518838
REL	tcell_cluster4	E1(B)	3.44424e-39	0.596599
REL	tcell_cluster3	E2(B)	8.31096e-11	0.332104
REL	tcell_cluster1a	MP(A)	1.06836e-06	-0.367319
PAPOLG	tcell_cluster1b	MP(B)	0.00707452	0.511661
VRK2	tcell_cluster4	E1(B)	0.00614592	0.419775
VRK2	tcell_cluster3	E2(B)	1.14296e-08	0.551722
VRK2	tcell_cluster1a	MP(A)	0.00281509	0.446431
VRK2	tcell_cluster1b	MP(B)	1.05245e-22	0.806915
SMEK2	tcell_cluster5	E1(A)	3.04195e-11	0.337454
SMEK2	tcell_cluster4	E1(B)	0.00459425	0.201431
SMEK2	tcell_cluster3	E2(B)	0.00831812	0.184452
CFAP36	tcell_cluster3	E2(B)	0.0165523	0.335169
RPS27A	tcell_cluster5	E1(A)	0.00161295	-0.194886
RPS27A	tcell_cluster4	E1(B)	0.0177258	-0.154316
RTN4	tcell_cluster3	E2(B)	9.22357e-21	0.425345
SPTBN1	tcell_cluster3	E2(B)	0.0159374	0.144647
SPTBN1	tcell_cluster1a	MP(A)	3.70272e-06	0.207898
SPTBN1	tcell_cluster1b	MP(B)	2.64968e-15	0.265469
PSME4	tcell_cluster5	E1(A)	0.000254047	0.247868
PSME4	tcell_cluster3	E2(B)	0.000214405	0.210854
PSME4	tcell_cluster1b	MP(B)	0.0237838	0.179856
ASB3	tcell_cluster3	E2(B)	3.67791e-06	0.560476
ASB3	tcell_cluster1a	MP(A)	0.00424289	0.501395
ASB3	tcell_cluster1b	MP(B)	1.30185e-21	0.90054
CPEB4	tcell_cluster4	E1(B)	0.012052	0.444109
CPEB4	tcell_cluster3	E2(B)	6.22942e-13	0.694215
CPEB4	tcell_cluster1b	MP(B)	1.67376e-07	0.571361
NSG2	tcell_cluster1b	MP(B)	0.000297579	0.741055
STK10	tcell_cluster2b	E2(A)	0.0211254	0.222266
STK10	tcell_cluster3	E2(B)	4.43865e-42	0.522481
STK10	tcell_cluster1a	MP(A)	3.6598e-08	0.293211
STK10	tcell_cluster1b	MP(B)	1.29311e-29	0.450248
FBXW11	tcell_cluster4	E1(B)	1.57519e-42	0.849414
FBXW11	tcell_cluster3	E2(B)	9.35268e-15	0.522985
FBXW11	tcell_cluster1b	MP(B)	3.78906e-14	0.517119
NPM1	tcell_cluster5	E1(A)	4.28429e-36	0.214935
NPM1	tcell_cluster4	E1(B)	1.77113e-22	-0.169136
NPM1	tcell_cluster3	E2(B)	1.5833e-40	-0.206394
NPM1	tcell_cluster1a	MP(A)	1.20653e-19	-0.167766
NPM1	tcell_cluster1b	MP(B)	3.90621e-64	-0.263281
RANBP17	tcell_cluster1b	MP(B)	0.000178542	-0.526205
KCNIP1	tcell_cluster1b	MP(B)	0.0273874	0.134087
4930469K13RIK	tcell_cluster4	E1(B)	7.89124e-08	0.783552
LCP2	tcell_cluster4	E1(B)	7.32886e-92	0.709866
LCP2	tcell_cluster3	E2(B)	9.09133e-13	0.28692
LCP2	tcell_cluster1a	MP(A)	1.80921e-05	-0.266357
DOCK2	tcell_cluster4	E1(B)	8.17943e-48	0.453736
DOCK2	tcell_cluster2b	E2(A)	0.00874867	0.178315
DOCK2	tcell_cluster3	E2(B)	7.04844e-78	0.537514
DOCK2	tcell_cluster1a	MP(A)	5.29676e-32	0.39428
DOCK2	tcell_cluster1b	MP(B)	5.92469e-160	0.753204
PANK3	tcell_cluster4	E1(B)	0.043327	0.2561
PANK3	tcell_cluster3	E2(B)	0.000120172	0.294543
RARS	tcell_cluster5	E1(A)	4.95255e-07	0.334138
RARS	tcell_cluster1a	MP(A)	3.76046e-08	-0.401811
RARS	tcell_cluster1b	MP(B)	8.26434e-22	-0.546184
HMMR	tcell_cluster1a	MP(A)	0.000155222	-0.307571
NUDCD2	tcell_cluster5	E1(A)	0.0138613	0.225788
NUDCD2	tcell_cluster1a	MP(A)	0.000887751	-0.265546
NUDCD2	tcell_cluster1b	MP(B)	3.91787e-05	-0.254721
CCNG1	tcell_cluster5	E1(A)	3.13367e-12	0.371082
CCNG1	tcell_cluster4	E1(B)	0.0187865	0.204089
CCNG1	tcell_cluster2b	E2(A)	0.00927657	0.236211
CCNG1	tcell_cluster3	E2(B)	6.38864e-14	0.335591
HSPD1-PS3	tcell_cluster1b	MP(B)	0.00730463	-0.679438
PWWP2A	tcell_cluster1b	MP(B)	0.000341716	0.36587
RNF145	tcell_cluster1b	MP(B)	2.18013e-08	0.499004
CLINT1	tcell_cluster4	E1(B)	7.61674e-15	0.323573
CLINT1	tcell_cluster3	E2(B)	2.28938e-06	0.221844
CLINT1	tcell_cluster1a	MP(A)	0.0102355	0.192863
CLINT1	tcell_cluster1b	MP(B)	7.99375e-22	0.360777
ADAM19	tcell_cluster1a	MP(A)	0.0177834	0.512321
ADAM19	tcell_cluster1b	MP(B)	3.01173e-11	0.748783
ITK	tcell_cluster5	E1(A)	1.55043e-22	0.42379
ITK	tcell_cluster4	E1(B)	2.91058e-34	0.463022
ITK	tcell_cluster3	E2(B)	1.90655e-30	0.417119
ITK	tcell_cluster1a	MP(A)	0.000796749	0.212165
ITK	tcell_cluster1b	MP(B)	2.83256e-30	0.418675
MED7	tcell_cluster4	E1(B)	0.0441281	0.643224
RACK1	tcell_cluster5	E1(A)	2.8892e-33	-0.245641
RACK1	tcell_cluster4	E1(B)	2.51109e-13	-0.138756
RACK1	tcell_cluster2b	E2(A)	5.01849e-06	0.110007
RACK1	tcell_cluster3	E2(B)	8.42255e-17	-0.141354
RACK1	tcell_cluster1b	MP(B)	4.90569e-08	-0.10475
IRGM1	tcell_cluster5	E1(A)	7.28594e-07	0.728303
IRGM1	tcell_cluster1a	MP(A)	0.000137267	0.617257
GM12185	tcell_cluster1a	MP(A)	0.00165853	0.509143
GM12185	tcell_cluster1b	MP(B)	9.16185e-13	0.71885
TGTP1	tcell_cluster5	E1(A)	6.27854e-05	0.89498
TGTP1	tcell_cluster1a	MP(A)	2.89334e-07	0.967993
9930111J21RIK2	tcell_cluster1a	MP(A)	3.07471e-08	0.75125
9930111J21RIK2	tcell_cluster1b	MP(B)	3.32228e-15	0.883164
TGTP2	tcell_cluster1a	MP(A)	1.32136e-05	0.87316
TGTP2	tcell_cluster1b	MP(B)	0.0414791	0.637783
IFI47	tcell_cluster5	E1(A)	1.56353e-14	0.594772
IFI47	tcell_cluster2b	E2(A)	0.000116638	-0.549793
IFI47	tcell_cluster3	E2(B)	0.0291816	-0.32589
ZFP62	tcell_cluster3	E2(B)	2.42631e-06	0.306864
ZFP62	tcell_cluster1a	MP(A)	0.0241077	0.257629
ZFP62	tcell_cluster1b	MP(B)	1.96703e-10	0.369013
MGAT1	tcell_cluster1b	MP(B)	0.000147423	0.498917
TBC1D9B	tcell_cluster1b	MP(B)	5.25925e-13	0.666433
SQSTM1	tcell_cluster3	E2(B)	0.0101141	0.285969
CANX	tcell_cluster5	E1(A)	3.17066e-13	0.2087
CANX	tcell_cluster1a	MP(A)	0.00032303	-0.140502
CANX	tcell_cluster1b	MP(B)	1.61767e-14	-0.198515
PHYKPL	tcell_cluster1b	MP(B)	0.000153305	-0.538666
HNRNPAB	tcell_cluster5	E1(A)	7.14152e-35	0.299335
HNRNPAB	tcell_cluster3	E2(B)	1.7673e-42	-0.312545
HNRNPAB	tcell_cluster1a	MP(A)	1.18744e-51	-0.408089
HNRNPAB	tcell_cluster1b	MP(B)	8.14233e-138	-0.605119
NHP2	tcell_cluster5	E1(A)	7.5527e-42	0.567273
NHP2	tcell_cluster3	E2(B)	6.15486e-13	-0.340881
NHP2	tcell_cluster1a	MP(A)	7.04023e-05	-0.268829
NHP2	tcell_cluster1b	MP(B)	1.22636e-33	-0.556663
SEC24A	tcell_cluster5	E1(A)	0.0360147	0.385656
SEC24A	tcell_cluster3	E2(B)	0.0337732	0.332003
SEC24A	tcell_cluster1b	MP(B)	3.24139e-05	0.418397
JADE2	tcell_cluster5	E1(A)	1.91511e-07	0.473904
JADE2	tcell_cluster4	E1(B)	1.40331e-12	0.524979
JADE2	tcell_cluster3	E2(B)	3.11606e-05	0.365979
GM26551	tcell_cluster3	E2(B)	2.00002e-06	-0.397904
UBE2B	tcell_cluster3	E2(B)	0.000113527	0.263374
PPP2CA	tcell_cluster1a	MP(A)	0.00650642	-0.201065
PPP2CA	tcell_cluster1b	MP(B)	0.0207467	-0.166977
SKP1A	tcell_cluster5	E1(A)	1.49665e-12	0.37239
TCF7	tcell_cluster2b	E2(A)	4.73586e-07	-0.447293
TCF7	tcell_cluster3	E2(B)	1.26658e-07	-0.346159
TCF7	tcell_cluster1a	MP(A)	8.72613e-54	0.734989
TCF7	tcell_cluster1b	MP(B)	6.09079e-65	0.748419
HSPA4	tcell_cluster5	E1(A)	7.10283e-22	0.309487
HSPA4	tcell_cluster1a	MP(A)	1.15653e-24	-0.36572
HSPA4	tcell_cluster1b	MP(B)	5.17497e-39	-0.397641
AFF4	tcell_cluster4	E1(B)	1.94676e-05	0.32265
AFF4	tcell_cluster3	E2(B)	7.37074e-19	0.483642
AFF4	tcell_cluster1a	MP(A)	0.00127604	0.297941
AFF4	tcell_cluster1b	MP(B)	3.66774e-25	0.549026
UQCRQ	tcell_cluster2b	E2(A)	0.00270425	0.209328
UQCRQ	tcell_cluster1a	MP(A)	4.53921e-07	-0.27925
UQCRQ	tcell_cluster1b	MP(B)	2.13901e-24	-0.423155
IRF1	tcell_cluster1a	MP(A)	5.76027e-07	0.511557
FNIP1	tcell_cluster5	E1(A)	0.0221618	0.305966
FNIP1	tcell_cluster4	E1(B)	9.84159e-10	0.421283
FNIP1	tcell_cluster3	E2(B)	2.88372e-16	0.487423
FNIP1	tcell_cluster1b	MP(B)	1.17736e-14	0.470027
RAPGEF6	tcell_cluster5	E1(A)	0.0263891	0.186205
RAPGEF6	tcell_cluster4	E1(B)	1.54937e-30	0.411786
RAPGEF6	tcell_cluster3	E2(B)	3.2732e-11	0.256379
RAPGEF6	tcell_cluster1a	MP(A)	1.98759e-17	0.337391
RAPGEF6	tcell_cluster1b	MP(B)	1.98518e-63	0.544091
CDC42SE2	tcell_cluster1b	MP(B)	0.000231782	0.346639
HINT1	tcell_cluster3	E2(B)	1.25128e-05	-0.208231
HINT1	tcell_cluster1b	MP(B)	2.56296e-12	-0.287795
TNIP1	tcell_cluster3	E2(B)	5.50479e-14	0.46083
TNIP1	tcell_cluster1b	MP(B)	7.62439e-13	0.448149
ANXA6	tcell_cluster2b	E2(A)	0.000161452	0.20978
GM2A	tcell_cluster5	E1(A)	9.7196e-25	-0.668457
G3BP1	tcell_cluster5	E1(A)	1.93513e-05	0.207632
G3BP1	tcell_cluster1a	MP(A)	1.54191e-06	-0.231868
G3BP1	tcell_cluster1b	MP(B)	1.36608e-17	-0.307854
LARP1	tcell_cluster5	E1(A)	6.65248e-62	0.469431
LARP1	tcell_cluster4	E1(B)	1.30952e-15	0.235921
LARP1	tcell_cluster1a	MP(A)	6.38915e-11	-0.239704
LARP1	tcell_cluster1b	MP(B)	4.17136e-29	-0.329765
GEMIN5	tcell_cluster5	E1(A)	1.71739e-11	0.508594
GEMIN5	tcell_cluster1b	MP(B)	0.00707417	-0.321713
IGTP	tcell_cluster5	E1(A)	1.22841e-15	0.571044
IGTP	tcell_cluster2b	E2(A)	0.000102288	-0.502347
IGTP	tcell_cluster3	E2(B)	0.000207434	-0.363918
IRGM2	tcell_cluster1a	MP(A)	0.00397201	0.619486
IRGM2	tcell_cluster1b	MP(B)	0.00023223	0.627574
RNF187	tcell_cluster3	E2(B)	5.9296e-08	-0.359822
RNF187	tcell_cluster1b	MP(B)	5.21147e-06	-0.325689
GUK1	tcell_cluster1b	MP(B)	0.00724544	-0.4423
MRPL55	tcell_cluster1b	MP(B)	0.000333072	-0.589276
ZKSCAN17	tcell_cluster5	E1(A)	0.000165914	-0.636377
MED9	tcell_cluster1b	MP(B)	0.00439246	-0.490757
RAI1	tcell_cluster5	E1(A)	6.85635e-07	0.433747
RAI1	tcell_cluster4	E1(B)	6.66413e-20	0.590027
RAI1	tcell_cluster3	E2(B)	3.5644e-11	0.446721
RAI1	tcell_cluster1b	MP(B)	1.04245e-17	0.539088
TOM1L2	tcell_cluster3	E2(B)	1.21905e-06	0.896853
TOM1L2	tcell_cluster1b	MP(B)	3.10834e-08	0.96743
DRG2	tcell_cluster5	E1(A)	0.000306732	0.402465
DRG2	tcell_cluster1b	MP(B)	0.000114504	-0.417993
SHMT1	tcell_cluster5	E1(A)	6.01788e-11	0.523623
SHMT1	tcell_cluster3	E2(B)	2.56052e-12	-0.58979
SHMT1	tcell_cluster1a	MP(A)	3.31476e-05	-0.487224
SHMT1	tcell_cluster1b	MP(B)	1.1003e-24	-0.877425
DHRS7B	tcell_cluster5	E1(A)	0.00644887	0.705831
DHRS7B	tcell_cluster4	E1(B)	0.0115209	0.642166
ULK2	tcell_cluster3	E2(B)	0.000265722	0.548621
ULK2	tcell_cluster1b	MP(B)	1.62731e-06	0.626136
AKAP10	tcell_cluster4	E1(B)	6.3639e-13	0.664541
AKAP10	tcell_cluster3	E2(B)	1.39228e-09	0.567549
AKAP10	tcell_cluster1b	MP(B)	4.38762e-17	0.712695
SPECC1	tcell_cluster3	E2(B)	6.74556e-05	0.83111
SPECC1	tcell_cluster1b	MP(B)	0.00161879	0.760055
NCOR1	tcell_cluster1b	MP(B)	0.000256195	0.131216
UBB	tcell_cluster5	E1(A)	9.21916e-09	-0.231958
UBB	tcell_cluster4	E1(B)	4.5616e-18	-0.276571
UBB	tcell_cluster1b	MP(B)	0.000184479	-0.145457
TRPV2	tcell_cluster5	E1(A)	0.0237494	-0.49852
2410006H16RIK	tcell_cluster5	E1(A)	5.7781e-08	-0.411182
HS3ST3B1	tcell_cluster4	E1(B)	7.43014e-05	0.818492
COX10	tcell_cluster5	E1(A)	3.07328e-11	0.6848
COX10	tcell_cluster4	E1(B)	0.00752753	0.416352
ELAC2	tcell_cluster5	E1(A)	5.22521e-05	0.469039
ELAC2	tcell_cluster1b	MP(B)	2.6827e-07	-0.56916
MAP2K4	tcell_cluster5	E1(A)	1.48536e-05	0.411867
MAP2K4	tcell_cluster4	E1(B)	2.09337e-05	0.372742
MAP2K4	tcell_cluster3	E2(B)	1.20611e-12	0.47653
MAP2K4	tcell_cluster1b	MP(B)	2.9282e-08	0.408498
STX8	tcell_cluster4	E1(B)	2.72193e-07	0.458736
STX8	tcell_cluster3	E2(B)	8.46962e-14	0.551079
STX8	tcell_cluster1a	MP(A)	7.65004e-05	0.417316
STX8	tcell_cluster1b	MP(B)	1.34456e-24	0.701313
PIK3R5	tcell_cluster3	E2(B)	7.18571e-12	0.556258
PIK3R5	tcell_cluster1b	MP(B)	4.15773e-10	0.52622
MYH10	tcell_cluster3	E2(B)	0.00111677	0.667247
RPL26	tcell_cluster5	E1(A)	2.93495e-24	-0.259798
RPL26	tcell_cluster4	E1(B)	1.14474e-13	-0.172248
RPL26	tcell_cluster3	E2(B)	3.57967e-07	-0.121711
RPL26	tcell_cluster1b	MP(B)	0.000153362	-0.104643
PFAS	tcell_cluster3	E2(B)	4.07123e-14	-0.581533
PFAS	tcell_cluster1a	MP(A)	0.000240184	-0.42057
PFAS	tcell_cluster1b	MP(B)	7.66794e-16	-0.625501
AURKB	tcell_cluster3	E2(B)	1.35203e-06	-0.407895
AURKB	tcell_cluster1b	MP(B)	8.59064e-06	-0.392152
TRAPPC1	tcell_cluster5	E1(A)	5.20349e-05	-0.687611
CHD3	tcell_cluster5	E1(A)	3.55946e-07	0.414937
CHD3	tcell_cluster3	E2(B)	0.00194012	-0.320445
KDM6B	tcell_cluster4	E1(B)	3.13893e-30	1.1632
TRP53	tcell_cluster3	E2(B)	0.0363875	-0.175763
EIF4A1	tcell_cluster5	E1(A)	2.85501e-25	0.35059
EIF4A1	tcell_cluster3	E2(B)	0.00438398	-0.147579
EIF4A1	tcell_cluster1a	MP(A)	1.51207e-14	-0.305046
EIF4A1	tcell_cluster1b	MP(B)	8.23533e-41	-0.440064
POLR2A	tcell_cluster3	E2(B)	0.00145858	-0.202888
POLR2A	tcell_cluster1b	MP(B)	8.03012e-05	-0.225262
ZBTB4	tcell_cluster1a	MP(A)	0.0135575	1.00881
TMEM256	tcell_cluster5	E1(A)	0.00137803	-0.509035
TMEM256	tcell_cluster2b	E2(A)	0.0309953	0.354743
ACAP1	tcell_cluster5	E1(A)	0.0115694	-0.363102
EIF5A	tcell_cluster5	E1(A)	5.3033e-49	0.328265
EIF5A	tcell_cluster3	E2(B)	3.60268e-42	-0.291326
EIF5A	tcell_cluster1a	MP(A)	1.26633e-17	-0.220696
EIF5A	tcell_cluster1b	MP(B)	1.41063e-97	-0.461192
GABARAP	tcell_cluster5	E1(A)	0.000123598	-0.349319
RNASEK	tcell_cluster1b	MP(B)	0.00463897	-0.333871
PELP1	tcell_cluster1b	MP(B)	1.37322e-10	-0.553304
PSMB6	tcell_cluster1a	MP(A)	0.000241657	-0.290731
PSMB6	tcell_cluster1b	MP(B)	2.59846e-14	-0.406927
SLC25A11	tcell_cluster1b	MP(B)	0.00768061	-0.401604
PFN1	tcell_cluster3	E2(B)	6.60586e-29	-0.331401
PFN1	tcell_cluster1b	MP(B)	1.99172e-50	-0.44813
RABEP1	tcell_cluster5	E1(A)	0.0391052	0.272407
RABEP1	tcell_cluster4	E1(B)	5.20057e-21	0.518585
RABEP1	tcell_cluster3	E2(B)	1.65119e-12	0.399351
RABEP1	tcell_cluster1b	MP(B)	0.000210466	0.279031
NUP88	tcell_cluster1a	MP(A)	0.000202978	-0.355114
NUP88	tcell_cluster1b	MP(B)	2.91097e-06	-0.345951
C1QBP	tcell_cluster5	E1(A)	5.10882e-25	0.427888
C1QBP	tcell_cluster3	E2(B)	9.13393e-14	-0.323677
C1QBP	tcell_cluster1a	MP(A)	1.94499e-07	-0.290558
C1QBP	tcell_cluster1b	MP(B)	5.17221e-39	-0.554029
DHX33	tcell_cluster1a	MP(A)	0.0244277	-0.818881
TXNDC17	tcell_cluster1b	MP(B)	9.61339e-06	-0.300144
XAF1	tcell_cluster1b	MP(B)	0.012337	1.10649
MYBBP1A	tcell_cluster5	E1(A)	5.76336e-70	0.532119
MYBBP1A	tcell_cluster3	E2(B)	2.37443e-36	-0.398456
MYBBP1A	tcell_cluster1a	MP(A)	1.8267e-29	-0.422944
MYBBP1A	tcell_cluster1b	MP(B)	8.20611e-87	-0.655892
UBE2G1	tcell_cluster5	E1(A)	0.000292489	0.380343
UBE2G1	tcell_cluster4	E1(B)	6.55362e-12	0.489214
UBE2G1	tcell_cluster3	E2(B)	5.48593e-11	0.450435
UBE2G1	tcell_cluster1b	MP(B)	2.69439e-11	0.457759
ANKFY1	tcell_cluster3	E2(B)	0.000796363	0.318604
ANKFY1	tcell_cluster1b	MP(B)	0.00265175	0.307659
ZZEF1	tcell_cluster3	E2(B)	1.01991e-05	0.348899
ZZEF1	tcell_cluster1b	MP(B)	1.76126e-06	0.365571
EMC6	tcell_cluster1b	MP(B)	1.87873e-05	-0.579385
CLUH	tcell_cluster5	E1(A)	1.34466e-14	0.513094
CLUH	tcell_cluster1a	MP(A)	0.000998889	-0.367499
CLUH	tcell_cluster1b	MP(B)	2.07203e-16	-0.583786
PAFAH1B1	tcell_cluster4	E1(B)	2.01662e-05	0.242518
PAFAH1B1	tcell_cluster3	E2(B)	7.2563e-14	0.321022
PAFAH1B1	tcell_cluster1b	MP(B)	3.40571e-10	0.286368
METTL16	tcell_cluster5	E1(A)	4.60929e-21	0.653031
MNT	tcell_cluster3	E2(B)	0.033396	0.47051
TSR1	tcell_cluster5	E1(A)	6.61449e-06	0.383617
TSR1	tcell_cluster1a	MP(A)	7.05992e-05	-0.416923
TSR1	tcell_cluster1b	MP(B)	1.0892e-09	-0.468771
SRR	tcell_cluster1b	MP(B)	1.19998e-05	0.876686
SMG6	tcell_cluster4	E1(B)	3.09747e-21	0.526537
SMG6	tcell_cluster3	E2(B)	6.28905e-15	0.433219
SMG6	tcell_cluster1a	MP(A)	6.5333e-10	0.404851
SMG6	tcell_cluster1b	MP(B)	1.76572e-56	0.77016
RPA1	tcell_cluster3	E2(B)	3.70499e-10	-0.347485
MIR22HG	tcell_cluster4	E1(B)	0.00344804	0.828608
MIR22HG	tcell_cluster3	E2(B)	1.23714e-10	1.15754
PRPF8	tcell_cluster1b	MP(B)	0.00998018	-0.14638
CRK	tcell_cluster3	E2(B)	0.013554	0.343087
YWHAE	tcell_cluster5	E1(A)	8.18717e-13	0.201105
YWHAE	tcell_cluster3	E2(B)	4.0067e-06	-0.135082
YWHAE	tcell_cluster1a	MP(A)	1.76608e-12	-0.206665
YWHAE	tcell_cluster1b	MP(B)	2.54278e-42	-0.323558
NXN	tcell_cluster5	E1(A)	0.0202411	0.489184
NXN	tcell_cluster4	E1(B)	3.27064e-05	0.547156
CPD	tcell_cluster5	E1(A)	0.0331502	-0.984984
SSH2	tcell_cluster4	E1(B)	4.60098e-10	0.336914
SSH2	tcell_cluster3	E2(B)	1.1373e-28	0.48827
SSH2	tcell_cluster1a	MP(A)	1.56747e-48	0.663629
SSH2	tcell_cluster1b	MP(B)	5.71253e-126	0.951861
TAOK1	tcell_cluster3	E2(B)	7.5737e-08	0.321783
TAOK1	tcell_cluster1b	MP(B)	2.81456e-07	0.315167
MYO18A	tcell_cluster3	E2(B)	0.00407842	0.436445
PHF12	tcell_cluster3	E2(B)	0.0164017	0.297914
PHF12	tcell_cluster1b	MP(B)	6.77842e-07	0.400075
FAM222B	tcell_cluster5	E1(A)	9.47907e-06	0.642781
FAM222B	tcell_cluster4	E1(B)	2.01673e-13	0.797664
FAM222B	tcell_cluster3	E2(B)	8.71296e-09	0.654076
FAM222B	tcell_cluster1b	MP(B)	5.33605e-10	0.688435
RPL23A	tcell_cluster5	E1(A)	3.02922e-12	-0.194524
RPL23A	tcell_cluster4	E1(B)	0.00282029	-0.105361
RPL23A	tcell_cluster2b	E2(A)	0.00803693	0.110037
SUPT6	tcell_cluster3	E2(B)	0.0144802	0.220283
2610507B11RIK	tcell_cluster5	E1(A)	0.00224572	0.21607
ALDOC	tcell_cluster5	E1(A)	1.93557e-16	-1.65766
TMEM97	tcell_cluster3	E2(B)	0.00011558	-0.379421
TMEM97	tcell_cluster1a	MP(A)	8.20771e-09	-0.589019
TMEM97	tcell_cluster1b	MP(B)	8.58851e-21	-0.760493
NLK	tcell_cluster4	E1(B)	2.9354e-11	0.506919
NLK	tcell_cluster3	E2(B)	2.53798e-06	0.391758
NLK	tcell_cluster1a	MP(A)	7.80059e-05	0.394808
NLK	tcell_cluster1b	MP(B)	3.87969e-23	0.646958
KSR1	tcell_cluster4	E1(B)	1.77783e-05	0.633116
KSR1	tcell_cluster3	E2(B)	4.54938e-05	0.589837
KSR1	tcell_cluster1b	MP(B)	0.00500468	0.513622
NF1	tcell_cluster4	E1(B)	5.33555e-12	0.547306
NF1	tcell_cluster3	E2(B)	4.75972e-25	0.701943
NF1	tcell_cluster1b	MP(B)	1.6385e-15	0.579215
EVI2B	tcell_cluster1a	MP(A)	0.0155541	0.375812
EVI2B	tcell_cluster1b	MP(B)	5.60078e-18	0.655627
UTP6	tcell_cluster5	E1(A)	6.99354e-12	0.570332
SUZ12	tcell_cluster3	E2(B)	0.000141813	-0.158195
SUZ12	tcell_cluster1a	MP(A)	1.43945e-07	-0.218773
SUZ12	tcell_cluster1b	MP(B)	5.74291e-07	-0.185038
ZFP207	tcell_cluster5	E1(A)	9.43052e-11	0.291168
ZFP207	tcell_cluster4	E1(B)	0.000115239	0.19765
ZFP207	tcell_cluster1b	MP(B)	1.20911e-08	0.229734
PSMD11	tcell_cluster5	E1(A)	0.000433678	0.24196
PSMD11	tcell_cluster1a	MP(A)	0.00544995	-0.234706
PSMD11	tcell_cluster1b	MP(B)	1.77183e-11	-0.33248
RFFL	tcell_cluster3	E2(B)	0.0320626	0.834487
RFFL	tcell_cluster1b	MP(B)	0.0269527	0.84163
NLE1	tcell_cluster3	E2(B)	0.00488129	-0.545435
NLE1	tcell_cluster1b	MP(B)	1.22382e-06	-0.74208
SLFN5	tcell_cluster3	E2(B)	0.0177992	1.25566
SLFN8	tcell_cluster1b	MP(B)	0.00432781	0.589799
SLFN10-PS	tcell_cluster3	E2(B)	8.97354e-06	0.551017
SLFN2	tcell_cluster4	E1(B)	2.09514e-53	0.72292
SLFN1	tcell_cluster1a	MP(A)	1.31045e-05	0.728377
SLFN1	tcell_cluster1b	MP(B)	7.11636e-07	0.726155
AI662270	tcell_cluster5	E1(A)	0.00900769	0.25435
AI662270	tcell_cluster1b	MP(B)	0.00174048	-0.252268
AP2B1	tcell_cluster3	E2(B)	0.000281013	0.237501
CCL3	tcell_cluster4	E1(B)	1.35765e-25	1.61441
CCL3	tcell_cluster3	E2(B)	0.000230655	-1.36167
CCL3	tcell_cluster1a	MP(A)	0.0352355	-3.18318
CCL3	tcell_cluster1b	MP(B)	0.000285967	-3.56688
CCL4	tcell_cluster4	E1(B)	3.26173e-57	2.23207
CCL4	tcell_cluster1a	MP(A)	0.00278953	-1.91416
CCL4	tcell_cluster1b	MP(B)	6.52445e-07	-2.18124
ACACA	tcell_cluster5	E1(A)	3.09077e-06	0.325518
ACACA	tcell_cluster4	E1(B)	1.14401e-09	0.344376
ACACA	tcell_cluster3	E2(B)	1.51177e-07	0.296959
ACACA	tcell_cluster1b	MP(B)	0.0028747	0.230249
AATF	tcell_cluster5	E1(A)	0.0159212	0.343221
AATF	tcell_cluster4	E1(B)	0.00249356	0.333339
ZNHIT3	tcell_cluster1b	MP(B)	0.000144276	-0.68039
USP32	tcell_cluster3	E2(B)	2.06459e-07	0.535758
USP32	tcell_cluster1b	MP(B)	8.10465e-20	0.78243
BCAS3	tcell_cluster3	E2(B)	2.56757e-05	0.436954
BCAS3	tcell_cluster1a	MP(A)	0.000621659	0.437542
BCAS3	tcell_cluster1b	MP(B)	7.49984e-22	0.742333
MED13	tcell_cluster4	E1(B)	0.00677621	0.20459
MED13	tcell_cluster3	E2(B)	1.18978e-10	0.291286
MED13	tcell_cluster1a	MP(A)	0.000293086	0.236274
MED13	tcell_cluster1b	MP(B)	7.33429e-26	0.422031
VMP1	tcell_cluster4	E1(B)	0.0126047	0.310555
CLTC	tcell_cluster1a	MP(A)	0.00111836	-0.175544
CLTC	tcell_cluster1b	MP(B)	0.0011294	-0.153522
YPEL2	tcell_cluster5	E1(A)	0.0410681	-0.989348
YPEL2	tcell_cluster3	E2(B)	0.0148208	0.551601
YPEL2	tcell_cluster1a	MP(A)	9.75495e-06	0.738133
YPEL2	tcell_cluster1b	MP(B)	2.26914e-19	1.07566
MIR142HG	tcell_cluster4	E1(B)	6.39902e-09	0.624336
MIR142HG	tcell_cluster3	E2(B)	0.00188115	0.442267
MIR142HG	tcell_cluster1a	MP(A)	0.00955084	0.457032
MIR142HG	tcell_cluster1b	MP(B)	3.25059e-21	0.83779
DYNLL2	tcell_cluster1b	MP(B)	0.00104125	-0.237475
SRSF1	tcell_cluster5	E1(A)	4.6204e-25	0.342354
SRSF1	tcell_cluster3	E2(B)	2.71774e-39	-0.415621
SRSF1	tcell_cluster1a	MP(A)	1.17087e-10	-0.258891
SRSF1	tcell_cluster1b	MP(B)	1.9871e-29	-0.3623
VEZF1	tcell_cluster1a	MP(A)	0.000632062	0.361347
VEZF1	tcell_cluster1b	MP(B)	2.09857e-05	0.363164
MSI2	tcell_cluster4	E1(B)	1.00599e-29	0.394037
MSI2	tcell_cluster2b	E2(A)	3.61412e-05	0.226033
MSI2	tcell_cluster3	E2(B)	1.12323e-48	0.4645
MSI2	tcell_cluster1b	MP(B)	7.46563e-38	0.41756
SCPEP1	tcell_cluster5	E1(A)	0.000140021	-0.584719
TRIM25	tcell_cluster1a	MP(A)	0.0121203	0.338882
TRIM25	tcell_cluster1b	MP(B)	3.80102e-07	0.412709
DGKE	tcell_cluster1b	MP(B)	0.00082772	0.538324
RP23-220F20.4	tcell_cluster4	E1(B)	3.87203e-09	0.75681
RP23-220F20.4	tcell_cluster1b	MP(B)	2.88198e-13	0.837032
MMD	tcell_cluster4	E1(B)	4.25797e-06	0.514263
MMD	tcell_cluster1b	MP(B)	2.59824e-07	0.521674
STXBP4	tcell_cluster3	E2(B)	5.14823e-07	0.779715
STXBP4	tcell_cluster1b	MP(B)	2.07545e-11	0.929941
UTP18	tcell_cluster1a	MP(A)	0.0028227	-0.394262
UTP18	tcell_cluster1b	MP(B)	2.14058e-08	-0.475898
MBTD1	tcell_cluster4	E1(B)	0.0247615	0.298914
MBTD1	tcell_cluster3	E2(B)	4.34027e-20	0.574857
MBTD1	tcell_cluster1a	MP(A)	2.3172e-07	0.427488
MBTD1	tcell_cluster1b	MP(B)	1.26252e-45	0.821015
NME1	tcell_cluster5	E1(A)	1.11555e-42	0.55211
NME1	tcell_cluster3	E2(B)	1.91398e-31	-0.505634
NME1	tcell_cluster1a	MP(A)	5.17056e-10	-0.341922
NME1	tcell_cluster1b	MP(B)	2.57492e-47	-0.643745
SPAG9	tcell_cluster4	E1(B)	6.73779e-38	0.571175
SPAG9	tcell_cluster3	E2(B)	2.37821e-38	0.547143
SPAG9	tcell_cluster1b	MP(B)	2.48634e-13	0.35195
TOB1	tcell_cluster4	E1(B)	5.16488e-05	-0.790946
TOB1	tcell_cluster2b	E2(A)	0.0239163	-0.766155
TOB1	tcell_cluster1a	MP(A)	0.0038608	-0.718542
TOB1	tcell_cluster1b	MP(B)	0.00145965	-0.614173
LUC7L3	tcell_cluster5	E1(A)	0.000226244	0.224055
LRRC59	tcell_cluster5	E1(A)	1.86981e-12	0.389755
LRRC59	tcell_cluster1a	MP(A)	0.00780246	-0.260894
LRRC59	tcell_cluster1b	MP(B)	5.6581e-17	-0.451654
FAM117A	tcell_cluster1b	MP(B)	1.38536e-07	0.864622
SLC35B1	tcell_cluster1b	MP(B)	0.00147452	-0.502793
SPOP	tcell_cluster1b	MP(B)	7.38839e-06	0.254604
PHB	tcell_cluster5	E1(A)	9.40738e-18	0.532619
PHB	tcell_cluster1b	MP(B)	2.01978e-12	-0.48426
ZFP652	tcell_cluster1b	MP(B)	0.000394126	0.453853
ATP5G1	tcell_cluster5	E1(A)	2.50683e-13	0.407909
ATP5G1	tcell_cluster3	E2(B)	9.54104e-05	-0.26837
ATP5G1	tcell_cluster1b	MP(B)	2.31022e-12	-0.398006
SKAP1	tcell_cluster4	E1(B)	2.05195e-33	0.414725
SKAP1	tcell_cluster3	E2(B)	8.60383e-19	0.306088
SKAP1	tcell_cluster1a	MP(A)	2.94811e-51	0.51732
SKAP1	tcell_cluster1b	MP(B)	1.12039e-167	0.823187
TBX21	tcell_cluster5	E1(A)	4.1248e-17	0.965433
TBX21	tcell_cluster4	E1(B)	3.43273e-51	1.42482
KPNB1	tcell_cluster5	E1(A)	4.37006e-46	0.39951
KPNB1	tcell_cluster3	E2(B)	4.90483e-11	-0.200308
KPNB1	tcell_cluster1a	MP(A)	5.24614e-07	-0.192609
KPNB1	tcell_cluster1b	MP(B)	1.46446e-43	-0.390313
E130012A19RIK	tcell_cluster5	E1(A)	6.20608e-07	0.568491
E130012A19RIK	tcell_cluster1b	MP(B)	1.28208e-06	-0.617047
MLLT6	tcell_cluster5	E1(A)	0.00651445	0.318924
PSMB3	tcell_cluster5	E1(A)	1.45197e-05	0.23682
PSMB3	tcell_cluster3	E2(B)	4.8298e-06	-0.223287
PSMB3	tcell_cluster1b	MP(B)	2.52481e-14	-0.322443
RPL23	tcell_cluster5	E1(A)	1.39934e-10	-0.202971
ARL5C	tcell_cluster5	E1(A)	3.17311e-05	-0.900937
ARL5C	tcell_cluster1a	MP(A)	1.32558e-06	0.58635
ARL5C	tcell_cluster1b	MP(B)	2.64285e-12	0.679551
RPL19	tcell_cluster5	E1(A)	0.0027412	-0.158816
RPL19	tcell_cluster4	E1(B)	4.98771e-06	-0.168452
FBXL20	tcell_cluster3	E2(B)	1.21561e-10	0.722265
FBXL20	tcell_cluster1a	MP(A)	0.00051222	0.569506
FBXL20	tcell_cluster1b	MP(B)	7.63596e-21	0.943857
CDK12	tcell_cluster5	E1(A)	8.83424e-09	0.307315
CDK12	tcell_cluster4	E1(B)	8.66658e-09	0.278641
CDK12	tcell_cluster2b	E2(A)	0.00587944	0.224304
CDK12	tcell_cluster3	E2(B)	8.31285e-15	0.321168
CDK12	tcell_cluster1b	MP(B)	1.14564e-06	0.239025
IKZF3	tcell_cluster5	E1(A)	0.00062559	0.322838
IKZF3	tcell_cluster4	E1(B)	2.4792e-53	0.789029
IKZF3	tcell_cluster1a	MP(A)	4.67009e-14	0.468086
IKZF3	tcell_cluster1b	MP(B)	4.51859e-52	0.753176
PSMD3	tcell_cluster5	E1(A)	8.34445e-22	0.483949
PSMD3	tcell_cluster3	E2(B)	0.00267952	-0.2331
PSMD3	tcell_cluster1b	MP(B)	2.85646e-16	-0.440605
WIPF2	tcell_cluster3	E2(B)	8.72229e-05	0.469966
WIPF2	tcell_cluster1b	MP(B)	0.0030744	0.423303
CDC6	tcell_cluster1b	MP(B)	0.0152105	-0.390389
RARA	tcell_cluster4	E1(B)	0.00125896	0.73255
CCR7	tcell_cluster4	E1(B)	8.78915e-07	-0.29013
CCR7	tcell_cluster2b	E2(A)	6.97006e-21	0.435247
CCR7	tcell_cluster3	E2(B)	1.14369e-108	0.775791
CCR7	tcell_cluster1a	MP(A)	0.00693665	0.206963
CCR7	tcell_cluster1b	MP(B)	1.81714e-27	0.420999
ACLY	tcell_cluster1b	MP(B)	0.00605778	-0.199639
STAT5B	tcell_cluster3	E2(B)	8.85147e-15	0.415712
STAT5B	tcell_cluster1b	MP(B)	3.66798e-06	0.30221
STAT5A	tcell_cluster5	E1(A)	0.0079411	-0.346778
STAT5A	tcell_cluster1b	MP(B)	0.0159442	-0.264056
STAT3	tcell_cluster5	E1(A)	2.3178e-36	-0.565032
STAT3	tcell_cluster2b	E2(A)	1.48605e-27	0.378894
STAT3	tcell_cluster3	E2(B)	9.63808e-103	0.584225
STAT3	tcell_cluster1b	MP(B)	4.64099e-19	0.276323
MLX	tcell_cluster4	E1(B)	0.0179312	0.445655
FAM134C	tcell_cluster1b	MP(B)	0.0124033	0.585518
TUBG1	tcell_cluster1b	MP(B)	1.05994e-09	-0.579748
PSME3	tcell_cluster5	E1(A)	1.03157e-06	0.285074
PSME3	tcell_cluster3	E2(B)	1.33854e-20	-0.43897
PSME3	tcell_cluster1a	MP(A)	2.47185e-18	-0.494369
PSME3	tcell_cluster1b	MP(B)	1.87253e-43	-0.665729
VAT1	tcell_cluster5	E1(A)	0.00170238	-0.491548
NBR1	tcell_cluster1b	MP(B)	1.11015e-07	0.570516
LSM12	tcell_cluster5	E1(A)	0.00329144	0.239856
LSM12	tcell_cluster1b	MP(B)	2.50046e-08	-0.309166
G6PC3	tcell_cluster1b	MP(B)	0.045829	-0.454928
UBTF	tcell_cluster5	E1(A)	9.94933e-36	0.502841
UBTF	tcell_cluster3	E2(B)	4.14299e-06	-0.234872
UBTF	tcell_cluster1b	MP(B)	0.000218753	-0.211292
SLC25A39	tcell_cluster3	E2(B)	0.000736093	-0.332397
SLC25A39	tcell_cluster1b	MP(B)	3.44667e-06	-0.396631
GRN	tcell_cluster5	E1(A)	6.30013e-06	-1.35559
GPATCH8	tcell_cluster3	E2(B)	7.23317e-08	0.338478
GPATCH8	tcell_cluster1b	MP(B)	3.79108e-14	0.425308
EFTUD2	tcell_cluster5	E1(A)	1.01566e-12	0.367224
EFTUD2	tcell_cluster1b	MP(B)	0.00131791	-0.224135
HEXIM1	tcell_cluster1a	MP(A)	7.48024e-05	-0.539677
FMNL1	tcell_cluster2b	E2(A)	0.000253817	0.261493
FMNL1	tcell_cluster3	E2(B)	2.82636e-07	0.258708
MAP3K14	tcell_cluster1b	MP(B)	5.15146e-06	0.579135
NSF	tcell_cluster4	E1(B)	0.00450925	0.305471
KANSL1	tcell_cluster5	E1(A)	8.63097e-06	0.279602
KANSL1	tcell_cluster4	E1(B)	4.97919e-11	0.317739
KANSL1	tcell_cluster2b	E2(A)	0.000915635	0.249906
KANSL1	tcell_cluster3	E2(B)	4.62161e-64	0.636075
KANSL1	tcell_cluster1a	MP(A)	1.64715e-20	0.421774
KANSL1	tcell_cluster1b	MP(B)	4.36575e-96	0.768337
CDC27	tcell_cluster3	E2(B)	0.000690606	0.262333
CDC27	tcell_cluster1b	MP(B)	5.9527e-16	0.433933
ITGB3	tcell_cluster5	E1(A)	2.43427e-07	-1.14252
ITGB3	tcell_cluster3	E2(B)	7.28346e-11	0.659545
ITGB3	tcell_cluster1b	MP(B)	1.76905e-12	0.698251
TLK2	tcell_cluster5	E1(A)	3.40808e-06	0.351797
TLK2	tcell_cluster4	E1(B)	0.0156508	0.249287
TLK2	tcell_cluster3	E2(B)	1.80742e-17	0.445538
TLK2	tcell_cluster1b	MP(B)	1.56622e-16	0.438149
TANC2	tcell_cluster1b	MP(B)	0.0283285	0.570796
MAP3K3	tcell_cluster3	E2(B)	5.55345e-07	0.462982
MAP3K3	tcell_cluster1a	MP(A)	0.0151454	0.381371
MAP3K3	tcell_cluster1b	MP(B)	1.39484e-24	0.756292
LIMD2	tcell_cluster3	E2(B)	8.99234e-14	-0.271385
FTSJ3	tcell_cluster5	E1(A)	4.23962e-22	0.537332
FTSJ3	tcell_cluster3	E2(B)	7.50926e-11	-0.407601
FTSJ3	tcell_cluster1a	MP(A)	4.90293e-05	-0.352185
FTSJ3	tcell_cluster1b	MP(B)	4.98106e-30	-0.693252
PSMC5	tcell_cluster5	E1(A)	3.72504e-05	0.346212
PSMC5	tcell_cluster1b	MP(B)	3.34844e-05	-0.338889
TEX2	tcell_cluster1a	MP(A)	0.000123893	0.341772
TEX2	tcell_cluster1b	MP(B)	4.93195e-33	0.660262
PECAM1	tcell_cluster4	E1(B)	0.000153101	0.435407
PECAM1	tcell_cluster1a	MP(A)	2.60925e-33	0.92941
PECAM1	tcell_cluster1b	MP(B)	8.24451e-80	1.28851
DDX5	tcell_cluster1a	MP(A)	2.55722e-21	-0.281906
DDX5	tcell_cluster1b	MP(B)	6.56001e-25	-0.263951
SMURF2	tcell_cluster4	E1(B)	0.00376083	0.434532
SMURF2	tcell_cluster1b	MP(B)	1.74687e-12	0.646101
KPNA2	tcell_cluster4	E1(B)	0.000250072	0.532897
BPTF	tcell_cluster1b	MP(B)	5.76571e-08	0.207965
NOL11	tcell_cluster5	E1(A)	3.10783e-07	0.372057
NOL11	tcell_cluster3	E2(B)	8.36838e-09	-0.395086
NOL11	tcell_cluster1a	MP(A)	1.46501e-14	-0.601359
NOL11	tcell_cluster1b	MP(B)	3.18783e-26	-0.686123
PITPNC1	tcell_cluster4	E1(B)	3.44851e-10	0.309466
PITPNC1	tcell_cluster2b	E2(A)	0.000953981	0.250469
PITPNC1	tcell_cluster3	E2(B)	3.71834e-76	0.690293
PITPNC1	tcell_cluster1a	MP(A)	5.65491e-51	0.622352
PITPNC1	tcell_cluster1b	MP(B)	4.03698e-186	1.0442
PSMD12	tcell_cluster5	E1(A)	1.14039e-09	0.333642
PSMD12	tcell_cluster1a	MP(A)	1.21408e-08	-0.358997
PSMD12	tcell_cluster1b	MP(B)	1.04187e-11	-0.352218
HELZ	tcell_cluster3	E2(B)	7.45708e-14	0.440208
HELZ	tcell_cluster1b	MP(B)	4.48879e-21	0.525478
PRKCA	tcell_cluster5	E1(A)	4.44266e-19	0.433064
PRKCA	tcell_cluster4	E1(B)	6.7653e-66	0.674717
PRKCA	tcell_cluster3	E2(B)	3.52244e-95	0.762709
PRKCA	tcell_cluster1a	MP(A)	3.00727e-72	0.722939
PRKCA	tcell_cluster1b	MP(B)	9.38793e-252	1.19971
GNA13	tcell_cluster1b	MP(B)	0.013056	0.225612
SLC16A6	tcell_cluster4	E1(B)	1.59166e-13	0.578609
SLC16A6	tcell_cluster3	E2(B)	6.99644e-06	0.408194
SLC16A6	tcell_cluster1a	MP(A)	0.000473429	-0.508002
MAP2K6	tcell_cluster1b	MP(B)	6.46802e-15	1.11104
2610035D17RIK	tcell_cluster4	E1(B)	0.0130004	0.565075
2610035D17RIK	tcell_cluster3	E2(B)	1.90628e-05	0.654939
2610035D17RIK	tcell_cluster1a	MP(A)	6.34708e-09	0.825864
2610035D17RIK	tcell_cluster1b	MP(B)	1.6974e-33	1.31047
RAB37	tcell_cluster5	E1(A)	0.0202081	-1.97975
SLC9A3R1	tcell_cluster3	E2(B)	0.00105004	-0.339452
NT5C	tcell_cluster1b	MP(B)	2.39314e-06	-0.271665
NUP85	tcell_cluster3	E2(B)	1.17654e-09	-0.432011
NUP85	tcell_cluster1a	MP(A)	0.000139308	-0.380453
NUP85	tcell_cluster1b	MP(B)	5.49237e-15	-0.537475
MRPS7	tcell_cluster5	E1(A)	9.03759e-05	0.356154
MRPS7	tcell_cluster1b	MP(B)	2.74384e-15	-0.575731
GRB2	tcell_cluster3	E2(B)	0.0438303	0.237929
GRB2	tcell_cluster1b	MP(B)	0.00805654	0.255868
GALK1	tcell_cluster1a	MP(A)	1.62491e-06	-0.380732
GALK1	tcell_cluster1b	MP(B)	7.19159e-15	-0.468241
H3F3B	tcell_cluster3	E2(B)	3.01719e-15	-0.394695
H3F3B	tcell_cluster1a	MP(A)	6.07084e-08	-0.347754
H3F3B	tcell_cluster1b	MP(B)	1.18669e-20	-0.463523
MRPL38	tcell_cluster5	E1(A)	3.71095e-08	0.575026
MRPL38	tcell_cluster1b	MP(B)	1.89098e-06	-0.57708
RNF157	tcell_cluster5	E1(A)	4.04055e-05	-0.535914
RNF157	tcell_cluster3	E2(B)	1.26763e-10	0.449501
RNF157	tcell_cluster1b	MP(B)	0.00102309	0.319255
UBALD2	tcell_cluster2b	E2(A)	1.51689e-07	0.290109
UBALD2	tcell_cluster3	E2(B)	3.38252e-08	0.250894
UBALD2	tcell_cluster1a	MP(A)	0.000239339	-0.255877
UBALD2	tcell_cluster1b	MP(B)	5.79734e-07	-0.262817
JMJD6	tcell_cluster1b	MP(B)	0.000416628	-0.599025
METTL23	tcell_cluster3	E2(B)	3.93528e-06	-0.473732
SRSF2	tcell_cluster5	E1(A)	5.99401e-14	0.306861
SRSF2	tcell_cluster3	E2(B)	8.6841e-39	-0.48285
SRSF2	tcell_cluster1a	MP(A)	2.55348e-16	-0.367226
SRSF2	tcell_cluster1b	MP(B)	2.37585e-46	-0.539464
2022-09-09	tcell_cluster2b	E2(A)	0.0105137	0.20636
2022-09-09	tcell_cluster1a	MP(A)	0.0306518	-0.201743
TNRC6C	tcell_cluster5	E1(A)	0.000327148	0.360677
TNRC6C	tcell_cluster4	E1(B)	1.00787e-07	0.397517
TNRC6C	tcell_cluster3	E2(B)	0.000142433	0.31673
TNRC6C	tcell_cluster1a	MP(A)	2.15604e-08	0.424008
TNRC6C	tcell_cluster1b	MP(B)	7.9449e-45	0.77259
SYNGR2	tcell_cluster1a	MP(A)	0.00384297	-0.326124
SYNGR2	tcell_cluster1b	MP(B)	1.70056e-06	-0.359189
TK1	tcell_cluster3	E2(B)	4.78309e-11	-0.56823
TK1	tcell_cluster1a	MP(A)	0.0130711	-0.393604
TK1	tcell_cluster1b	MP(B)	3.29946e-11	-0.579964
BIRC5	tcell_cluster3	E2(B)	1.41032e-17	-0.47161
BIRC5	tcell_cluster1b	MP(B)	8.08992e-10	-0.364076
SOCS3	tcell_cluster2b	E2(A)	0.0067486	-1.73986
SOCS3	tcell_cluster3	E2(B)	0.0218754	-0.84133
SOCS3	tcell_cluster1b	MP(B)	0.0311492	-0.836066
CYTH1	tcell_cluster1a	MP(A)	4.25914e-13	0.577953
CYTH1	tcell_cluster1b	MP(B)	1.69091e-44	0.89361
EIF4A3	tcell_cluster5	E1(A)	4.77049e-05	0.308033
EIF4A3	tcell_cluster1b	MP(B)	9.49055e-10	-0.381994
RNF213	tcell_cluster1a	MP(A)	0.000243582	0.344938
RNF213	tcell_cluster1b	MP(B)	7.3959e-11	0.430104
RPTOR	tcell_cluster4	E1(B)	9.57021e-09	0.503806
RPTOR	tcell_cluster3	E2(B)	7.19878e-08	0.460938
RPTOR	tcell_cluster1b	MP(B)	4.15763e-13	0.560134
ACTG1	tcell_cluster2b	E2(A)	0.0477245	0.190302
ACTG1	tcell_cluster3	E2(B)	0.0131069	0.165785
MRPL12	tcell_cluster5	E1(A)	1.93584e-19	0.455404
MRPL12	tcell_cluster3	E2(B)	9.51001e-10	-0.33849
MRPL12	tcell_cluster1a	MP(A)	7.06944e-05	-0.302528
MRPL12	tcell_cluster1b	MP(B)	1.25878e-29	-0.589909
P4HB	tcell_cluster1a	MP(A)	0.00389151	-0.183744
P4HB	tcell_cluster1b	MP(B)	5.13041e-41	-0.477407
ARHGDIA	tcell_cluster3	E2(B)	4.72425e-10	-0.19594
ARHGDIA	tcell_cluster1a	MP(A)	6.71136e-06	-0.183825
ARHGDIA	tcell_cluster1b	MP(B)	1.45016e-55	-0.452834
ALYREF	tcell_cluster3	E2(B)	6.74466e-11	-0.384164
ALYREF	tcell_cluster1a	MP(A)	0.00534237	-0.280314
ALYREF	tcell_cluster1b	MP(B)	7.53557e-21	-0.531592
ANAPC11	tcell_cluster1b	MP(B)	0.00111375	-0.297351
PCYT2	tcell_cluster4	E1(B)	0.0152439	-0.38268
PCYT2	tcell_cluster3	E2(B)	9.64991e-05	-0.418237
PCYT2	tcell_cluster1b	MP(B)	1.73407e-05	-0.44606
MAFG	tcell_cluster1b	MP(B)	0.000870779	-0.771822
DUS1L	tcell_cluster3	E2(B)	0.0040796	-0.395086
DUS1L	tcell_cluster1a	MP(A)	0.00775473	-0.45768
DUS1L	tcell_cluster1b	MP(B)	5.48172e-11	-0.655835
FASN	tcell_cluster5	E1(A)	1.67332e-14	0.406976
FASN	tcell_cluster3	E2(B)	0.0162292	-0.213824
FASN	tcell_cluster1a	MP(A)	0.00122116	-0.275636
FASN	tcell_cluster1b	MP(B)	2.47701e-13	-0.395089
SLC16A3	tcell_cluster5	E1(A)	9.90017e-12	-0.631699
SLC16A3	tcell_cluster2b	E2(A)	0.000521638	0.325725
SLC16A3	tcell_cluster1a	MP(A)	3.29808e-15	-0.644364
SLC16A3	tcell_cluster1b	MP(B)	1.1911e-23	-0.676993
CSNK1D	tcell_cluster3	E2(B)	0.0431222	0.268511
TBCD	tcell_cluster1b	MP(B)	0.00355472	0.333866
B3GNTL1	tcell_cluster1b	MP(B)	0.00230509	0.916621
RAB10	tcell_cluster5	E1(A)	7.03078e-07	0.274542
RAB10	tcell_cluster4	E1(B)	6.27411e-15	0.331788
RAB10	tcell_cluster3	E2(B)	8.69722e-05	0.207014
RAB10	tcell_cluster1b	MP(B)	2.33484e-05	0.215795
KIF3C	tcell_cluster3	E2(B)	0.0426645	0.674036
KIF3C	tcell_cluster1b	MP(B)	0.000409911	0.794011
ASXL2	tcell_cluster5	E1(A)	0.00109059	0.328602
ASXL2	tcell_cluster4	E1(B)	2.37106e-07	0.368831
ASXL2	tcell_cluster3	E2(B)	1.26611e-07	0.352855
ASXL2	tcell_cluster1b	MP(B)	3.06237e-15	0.461626
DTNB	tcell_cluster1b	MP(B)	1.18032e-05	0.485738
DNMT3A	tcell_cluster5	E1(A)	6.24984e-05	0.302184
DNMT3A	tcell_cluster4	E1(B)	7.16077e-37	0.591936
DNMT3A	tcell_cluster3	E2(B)	1.87918e-05	0.265705
ADCY3	tcell_cluster4	E1(B)	0.0117706	0.86332
ADCY3	tcell_cluster3	E2(B)	4.47434e-05	0.983195
ADCY3	tcell_cluster1b	MP(B)	0.00618763	0.850299
NCOA1	tcell_cluster4	E1(B)	6.3328e-12	0.559814
NCOA1	tcell_cluster3	E2(B)	1.74508e-12	0.54258
NCOA1	tcell_cluster1b	MP(B)	2.50696e-11	0.525446
ITSN2	tcell_cluster4	E1(B)	0.000175548	0.220961
ITSN2	tcell_cluster3	E2(B)	1.87326e-07	0.244891
ITSN2	tcell_cluster1b	MP(B)	5.06819e-17	0.339398
SF3B6	tcell_cluster1b	MP(B)	3.13057e-05	-0.262679
UBXN2A	tcell_cluster5	E1(A)	3.51143e-05	0.382671
ATAD2B	tcell_cluster4	E1(B)	9.83278e-12	0.471259
ATAD2B	tcell_cluster3	E2(B)	2.30272e-10	0.426541
ATAD2B	tcell_cluster1a	MP(A)	0.0223525	0.301016
ATAD2B	tcell_cluster1b	MP(B)	2.43929e-26	0.625234
PUM2	tcell_cluster5	E1(A)	0.0040659	0.202063
PUM2	tcell_cluster4	E1(B)	7.71977e-11	0.272061
PUM2	tcell_cluster3	E2(B)	1.39562e-08	0.234315
PUM2	tcell_cluster1b	MP(B)	1.24188e-20	0.334976
SMC6	tcell_cluster5	E1(A)	0.013408	0.171565
FAM49A	tcell_cluster1a	MP(A)	1.31386e-06	0.711986
FAM49A	tcell_cluster1b	MP(B)	2.50691e-15	0.902729
DDX1	tcell_cluster1a	MP(A)	0.00298364	-0.209578
DDX1	tcell_cluster1b	MP(B)	2.32286e-13	-0.309795
NBAS	tcell_cluster4	E1(B)	5.62913e-11	0.513223
NBAS	tcell_cluster3	E2(B)	1.84636e-08	0.443103
NBAS	tcell_cluster1b	MP(B)	3.5076e-09	0.458884
LPIN1	tcell_cluster4	E1(B)	0.000113708	-0.567567
ROCK2	tcell_cluster4	E1(B)	4.36798e-05	0.246216
ROCK2	tcell_cluster3	E2(B)	1.5604e-08	0.275843
PDIA6	tcell_cluster5	E1(A)	9.04048e-07	0.290107
PDIA6	tcell_cluster1a	MP(A)	2.16029e-08	-0.347894
PDIA6	tcell_cluster1b	MP(B)	5.08366e-28	-0.530819
NOL10	tcell_cluster4	E1(B)	4.83706e-05	0.340661
NOL10	tcell_cluster1a	MP(A)	2.49751e-11	-0.621516
NOL10	tcell_cluster1b	MP(B)	4.11047e-10	-0.491983
ODC1	tcell_cluster1a	MP(A)	8.79239e-10	-0.355893
ODC1	tcell_cluster1b	MP(B)	3.95286e-10	-0.311122
HPCAL1	tcell_cluster5	E1(A)	8.26617e-08	0.561818
HPCAL1	tcell_cluster4	E1(B)	1.20666e-19	0.731179
HPCAL1	tcell_cluster3	E2(B)	2.43813e-05	0.433462
HPCAL1	tcell_cluster1a	MP(A)	3.44754e-09	0.565474
HPCAL1	tcell_cluster1b	MP(B)	1.38754e-26	0.798422
RP23-33N12.2	tcell_cluster1b	MP(B)	0.000134383	0.915004
RRM2	tcell_cluster5	E1(A)	5.35261e-10	0.316159
RRM2	tcell_cluster2b	E2(A)	5.72845e-06	-0.319842
RRM2	tcell_cluster3	E2(B)	4.73286e-42	-0.614098
RRM2	tcell_cluster1a	MP(A)	3.81769e-08	-0.323379
RRM2	tcell_cluster1b	MP(B)	7.1332e-34	-0.552113
KIDINS220	tcell_cluster3	E2(B)	1.73699e-11	0.387849
KIDINS220	tcell_cluster1b	MP(B)	0.0145102	0.242612
ID2	tcell_cluster3	E2(B)	0.0226781	-0.481302
ID2	tcell_cluster1b	MP(B)	2.55834e-05	-0.636188
RPS7	tcell_cluster5	E1(A)	4.73306e-07	-0.198587
TRAPPC12	tcell_cluster1b	MP(B)	0.042229	0.369326
TSSC1	tcell_cluster1b	MP(B)	0.000825548	0.419174
DLD	tcell_cluster1b	MP(B)	0.044241	-0.262569
COG5	tcell_cluster4	E1(B)	2.91238e-26	0.535584
COG5	tcell_cluster3	E2(B)	5.91163e-23	0.481215
COG5	tcell_cluster1a	MP(A)	7.89365e-06	0.313958
COG5	tcell_cluster1b	MP(B)	2.13394e-40	0.618057
HBP1	tcell_cluster1b	MP(B)	2.50595e-06	0.661996
PIK3CG	tcell_cluster5	E1(A)	4.99749e-06	-0.910305
PIK3CG	tcell_cluster2b	E2(A)	0.0341298	0.451956
PIK3CG	tcell_cluster3	E2(B)	3.84204e-06	0.508123
NAMPT	tcell_cluster1a	MP(A)	0.00148844	-0.351994
NAMPT	tcell_cluster1b	MP(B)	1.63297e-06	-0.373605
ATXN7L1	tcell_cluster4	E1(B)	0.00877566	0.351732
ATXN7L1	tcell_cluster3	E2(B)	1.04385e-08	0.468761
ATXN7L1	tcell_cluster1a	MP(A)	5.57224e-10	0.535553
ATXN7L1	tcell_cluster1b	MP(B)	6.24639e-47	0.936969
SNX13	tcell_cluster3	E2(B)	1.09296e-26	0.722028
SNX13	tcell_cluster1a	MP(A)	6.91078e-06	0.442669
SNX13	tcell_cluster1b	MP(B)	6.36297e-45	0.907899
TSPAN13	tcell_cluster5	E1(A)	5.24614e-05	-0.392569
TSPAN13	tcell_cluster1a	MP(A)	0.0214908	0.247587
TSPAN13	tcell_cluster1b	MP(B)	1.39747e-06	0.298855
BZW2	tcell_cluster5	E1(A)	7.43372e-09	0.29223
BZW2	tcell_cluster3	E2(B)	8.72282e-14	-0.333194
BZW2	tcell_cluster1b	MP(B)	1.93892e-16	-0.365816
ANKMY2	tcell_cluster3	E2(B)	0.000755976	0.675361
ANKMY2	tcell_cluster1a	MP(A)	0.00693684	0.677373
ANKMY2	tcell_cluster1b	MP(B)	4.24242e-06	0.776816
ZFP277	tcell_cluster1b	MP(B)	0.00149343	0.380434
IMMP2L	tcell_cluster4	E1(B)	2.61049e-12	0.61887
IMMP2L	tcell_cluster3	E2(B)	0.000170582	0.417848
IMMP2L	tcell_cluster1a	MP(A)	0.0364774	0.38231
IMMP2L	tcell_cluster1b	MP(B)	2.9579e-18	0.693797
G2E3	tcell_cluster1b	MP(B)	6.98589e-08	0.493346
STRN3	tcell_cluster4	E1(B)	6.74483e-23	0.518372
STRN3	tcell_cluster3	E2(B)	7.82997e-27	0.52745
STRN3	tcell_cluster1b	MP(B)	1.67154e-31	0.568424
HECTD1	tcell_cluster4	E1(B)	5.50505e-10	0.29722
HECTD1	tcell_cluster3	E2(B)	1.2716e-07	0.253419
HECTD1	tcell_cluster1b	MP(B)	9.44474e-14	0.319284
EGLN3	tcell_cluster1b	MP(B)	0.00414822	-0.593025
BAZ1A	tcell_cluster5	E1(A)	5.45861e-09	0.339434
BAZ1A	tcell_cluster4	E1(B)	5.63761e-13	0.354195
PSMA6	tcell_cluster5	E1(A)	0.0207892	0.186365
PSMA6	tcell_cluster3	E2(B)	0.0125188	-0.169984
PSMA6	tcell_cluster1b	MP(B)	2.00777e-14	-0.318415
NFKBIA	tcell_cluster4	E1(B)	2.1534e-07	0.479721
RALGAPA1	tcell_cluster4	E1(B)	5.32187e-06	0.299451
RALGAPA1	tcell_cluster3	E2(B)	2.06041e-17	0.420953
RALGAPA1	tcell_cluster1b	MP(B)	2.32799e-18	0.432858
BRMS1L	tcell_cluster1b	MP(B)	0.00672837	0.644222
PNN	tcell_cluster5	E1(A)	1.07517e-13	0.344545
PNN	tcell_cluster1a	MP(A)	3.06892e-06	-0.279736
PNN	tcell_cluster1b	MP(B)	1.01405e-05	-0.235011
MIA2	tcell_cluster5	E1(A)	0.0243608	0.204313
MIA2	tcell_cluster3	E2(B)	0.0283537	0.170809
MIA2	tcell_cluster1a	MP(A)	0.0121312	-0.219448
KLHL28	tcell_cluster3	E2(B)	0.000176601	0.683393
KLHL28	tcell_cluster1b	MP(B)	0.00257351	0.63179
FAM179B	tcell_cluster4	E1(B)	8.16697e-07	0.399441
FAM179B	tcell_cluster3	E2(B)	9.38868e-22	0.59045
FAM179B	tcell_cluster1a	MP(A)	0.0165	0.313537
FAM179B	tcell_cluster1b	MP(B)	9.31713e-16	0.519996
FKBP3	tcell_cluster3	E2(B)	3.49229e-08	-0.225821
FKBP3	tcell_cluster1a	MP(A)	6.85532e-05	-0.216161
FKBP3	tcell_cluster1b	MP(B)	1.06595e-23	-0.368462
RPS29	tcell_cluster3	E2(B)	0.00973901	-0.148579
RPL36AL	tcell_cluster3	E2(B)	6.51388e-10	-0.239046
RPL36AL	tcell_cluster1b	MP(B)	1.0563e-20	-0.337271
MGAT2	tcell_cluster5	E1(A)	0.0145732	0.343199
ARF6	tcell_cluster4	E1(B)	5.79433e-05	0.231737
SOS2	tcell_cluster4	E1(B)	0.000214252	0.339405
SOS2	tcell_cluster3	E2(B)	3.10343e-22	0.580597
SOS2	tcell_cluster1a	MP(A)	0.000643557	0.341149
SOS2	tcell_cluster1b	MP(B)	1.31565e-23	0.598581
MAP4K5	tcell_cluster3	E2(B)	0.0248711	0.904814
NIN	tcell_cluster5	E1(A)	7.79449e-05	0.30226
NIN	tcell_cluster1a	MP(A)	0.014995	0.240577
NIN	tcell_cluster1b	MP(B)	0.00201744	0.234239
TMX1	tcell_cluster1a	MP(A)	0.000985437	-0.437357
TMX1	tcell_cluster1b	MP(B)	0.000628363	-0.37841
FRMD6	tcell_cluster1b	MP(B)	1.47026e-12	0.715951
PSMA3	tcell_cluster5	E1(A)	2.01581e-05	0.354782
ARID4A	tcell_cluster1a	MP(A)	0.0233304	0.253499
ARID4A	tcell_cluster1b	MP(B)	2.09383e-13	0.399717
TIMM9	tcell_cluster5	E1(A)	5.75253e-08	0.581489
TIMM9	tcell_cluster4	E1(B)	0.00160322	0.418416
2700049A03RIK	tcell_cluster1b	MP(B)	0.000108548	0.540409
DAAM1	tcell_cluster3	E2(B)	8.71592e-08	0.799194
DAAM1	tcell_cluster1b	MP(B)	5.23629e-07	0.774017
PPM1A	tcell_cluster3	E2(B)	0.000365164	0.335245
MNAT1	tcell_cluster4	E1(B)	2.79479e-07	0.37943
MNAT1	tcell_cluster3	E2(B)	6.30153e-11	0.415851
MNAT1	tcell_cluster1b	MP(B)	2.03081e-05	0.326706
SLC38A6	tcell_cluster3	E2(B)	0.0134008	0.672975
SLC38A6	tcell_cluster1b	MP(B)	0.0215461	0.662414
PRKCH	tcell_cluster4	E1(B)	9.38007e-132	0.685739
PRKCH	tcell_cluster3	E2(B)	5.81554e-55	0.438839
PRKCH	tcell_cluster1a	MP(A)	4.88019e-58	0.490098
PRKCH	tcell_cluster1b	MP(B)	6.58613e-246	0.882159
HIF1A	tcell_cluster3	E2(B)	1.3538e-41	0.422677
HIF1A	tcell_cluster1a	MP(A)	1.28534e-17	0.320441
HIF1A	tcell_cluster1b	MP(B)	3.06832e-82	0.579184
PPP2R5E	tcell_cluster4	E1(B)	1.22741e-05	0.313981
PPP2R5E	tcell_cluster3	E2(B)	1.32807e-07	0.327296
PPP2R5E	tcell_cluster1b	MP(B)	2.49506e-12	0.394312
MTHFD1	tcell_cluster5	E1(A)	2.82598e-18	0.454873
MTHFD1	tcell_cluster3	E2(B)	1.77091e-05	-0.277472
MTHFD1	tcell_cluster1a	MP(A)	0.000704366	-0.288224
MTHFD1	tcell_cluster1b	MP(B)	2.6741e-19	-0.484896
ZBTB25	tcell_cluster1b	MP(B)	4.84731e-07	0.659552
ZBTB1	tcell_cluster5	E1(A)	3.42028e-07	0.371204
ZBTB1	tcell_cluster3	E2(B)	1.18366e-11	0.38078
ZBTB1	tcell_cluster1a	MP(A)	1.31259e-07	0.357575
ZBTB1	tcell_cluster1b	MP(B)	4.96255e-30	0.566144
MAX	tcell_cluster5	E1(A)	0.000637989	0.353644
FUT8	tcell_cluster4	E1(B)	9.03164e-07	0.535453
FUT8	tcell_cluster3	E2(B)	2.47664e-15	0.688476
FUT8	tcell_cluster1a	MP(A)	4.69888e-14	0.715272
FUT8	tcell_cluster1b	MP(B)	3.83369e-49	1.12856
GPHN	tcell_cluster5	E1(A)	7.04693e-09	-0.0704123
GPHN	tcell_cluster3	E2(B)	0.0010923	0.0417258
MPP5	tcell_cluster3	E2(B)	7.73246e-05	0.45733
MPP5	tcell_cluster1b	MP(B)	1.39498e-06	0.506718
EIF2S1	tcell_cluster5	E1(A)	1.19618e-19	0.344634
EIF2S1	tcell_cluster1a	MP(A)	1.50756e-13	-0.327585
EIF2S1	tcell_cluster1b	MP(B)	7.65721e-39	-0.476944
RDH11	tcell_cluster5	E1(A)	0.0216104	-0.370309
RDH11	tcell_cluster4	E1(B)	0.0101214	-0.327271
RDH11	tcell_cluster1a	MP(A)	4.29604e-05	-0.42719
RDH11	tcell_cluster1b	MP(B)	0.0389311	-0.281407
RAD51B	tcell_cluster4	E1(B)	0.0266623	0.32546
RAD51B	tcell_cluster1b	MP(B)	2.55329e-17	0.593104
ZFP36L1	tcell_cluster4	E1(B)	1.28464e-24	0.651846
ZFP36L1	tcell_cluster2b	E2(A)	3.08868e-06	-0.587223
ZFP36L1	tcell_cluster3	E2(B)	1.43693e-11	-0.56003
DCAF5	tcell_cluster4	E1(B)	0.00069614	0.394768
DCAF5	tcell_cluster3	E2(B)	1.38068e-08	0.481124
DCAF5	tcell_cluster1b	MP(B)	9.98411e-14	0.577092
SUSD6	tcell_cluster4	E1(B)	4.39456e-14	0.603071
SUSD6	tcell_cluster3	E2(B)	2.95334e-14	0.578003
SUSD6	tcell_cluster1a	MP(A)	6.12786e-10	0.546694
SUSD6	tcell_cluster1b	MP(B)	1.30349e-43	0.927834
SRSF5	tcell_cluster5	E1(A)	0.00207035	-0.260234
SRSF5	tcell_cluster4	E1(B)	5.40588e-09	-0.318764
SRSF5	tcell_cluster1a	MP(A)	2.24498e-18	-0.475862
SRSF5	tcell_cluster1b	MP(B)	1.15759e-22	-0.449295
GM20498	tcell_cluster4	E1(B)	1.09374e-08	0.55883
GM20498	tcell_cluster3	E2(B)	0.00177837	0.39892
GM20498	tcell_cluster1b	MP(B)	1.68794e-10	0.573016
MED6	tcell_cluster1b	MP(B)	0.00048801	0.732725
PCNX	tcell_cluster4	E1(B)	0.0306956	0.48427
PCNX	tcell_cluster3	E2(B)	3.01552e-06	0.605118
PCNX	tcell_cluster1b	MP(B)	3.99824e-11	0.7442
SIPA1L1	tcell_cluster4	E1(B)	0.00122244	0.235791
SIPA1L1	tcell_cluster2b	E2(A)	0.00010093	0.284745
SIPA1L1	tcell_cluster3	E2(B)	1.42114e-32	0.50309
SIPA1L1	tcell_cluster1a	MP(A)	5.55213e-15	0.39699
SIPA1L1	tcell_cluster1b	MP(B)	1.15614e-76	0.740725
ZFYVE1	tcell_cluster3	E2(B)	0.0276662	0.598662
ZFYVE1	tcell_cluster1b	MP(B)	0.000156023	0.713151
RBM25	tcell_cluster5	E1(A)	1.563e-05	0.217916
RBM25	tcell_cluster4	E1(B)	1.45781e-06	0.207682
NUMB	tcell_cluster4	E1(B)	6.9768e-05	0.487986
NUMB	tcell_cluster3	E2(B)	9.33163e-17	0.719931
NUMB	tcell_cluster1a	MP(A)	0.000442443	0.479626
NUMB	tcell_cluster1b	MP(B)	8.27547e-21	0.789785
ELMSAN1	tcell_cluster1b	MP(B)	0.000277113	0.437903
LIN52	tcell_cluster1b	MP(B)	2.46472e-17	0.729422
AREL1	tcell_cluster5	E1(A)	0.00762548	-0.379752
AREL1	tcell_cluster3	E2(B)	0.000202288	0.297614
AREL1	tcell_cluster1b	MP(B)	1.31261e-30	0.622218
FCF1	tcell_cluster1b	MP(B)	0.000185729	-0.32691
YLPM1	tcell_cluster1b	MP(B)	0.021019	0.179071
DLST	tcell_cluster1a	MP(A)	0.00944642	-0.310521
DLST	tcell_cluster1b	MP(B)	2.70261e-05	-0.32901
MLH3	tcell_cluster1b	MP(B)	0.00865517	0.540368
FOS	tcell_cluster5	E1(A)	0.000201216	-1.86375
FOS	tcell_cluster2b	E2(A)	0.000900971	-1.67737
FOS	tcell_cluster3	E2(B)	0.00170868	-0.861315
FOS	tcell_cluster1a	MP(A)	3.54263e-06	-2.69155
FOS	tcell_cluster1b	MP(B)	1.76415e-10	-1.71247
JDP2	tcell_cluster1b	MP(B)	0.0368857	0.89058
TTLL5	tcell_cluster4	E1(B)	0.0307757	0.386225
TTLL5	tcell_cluster3	E2(B)	1.12085e-05	0.467207
TTLL5	tcell_cluster1b	MP(B)	2.47507e-08	0.534413
GPATCH2L	tcell_cluster1b	MP(B)	0.00068066	0.550814
AHSA1	tcell_cluster5	E1(A)	1.00106e-05	0.524796
ALKBH1	tcell_cluster5	E1(A)	0.000454589	0.470648
ALKBH1	tcell_cluster4	E1(B)	1.3167e-22	0.789175
SLIRP	tcell_cluster5	E1(A)	0.0133756	0.355799
ADCK1	tcell_cluster1b	MP(B)	0.000161701	0.928039
CEP128	tcell_cluster1a	MP(A)	0.000128557	0.337467
CEP128	tcell_cluster1b	MP(B)	9.29788e-28	0.605597
STON2	tcell_cluster1b	MP(B)	1.62255e-07	0.922239
SEL1L	tcell_cluster3	E2(B)	0.000378071	0.37294
GALC	tcell_cluster3	E2(B)	0.000547476	0.800642
GPR65	tcell_cluster4	E1(B)	1.24225e-06	0.389949
GPR65	tcell_cluster2b	E2(A)	8.17916e-08	0.455954
GPR65	tcell_cluster3	E2(B)	9.75621e-23	0.592528
GPR65	tcell_cluster1a	MP(A)	6.65087e-11	-0.650299
KCNK10	tcell_cluster3	E2(B)	1.05423e-18	1.30226
SPATA7	tcell_cluster3	E2(B)	0.0340346	0.822957
EML5	tcell_cluster4	E1(B)	0.0169551	0.470979
FOXN3	tcell_cluster4	E1(B)	1.00274e-27	0.685774
FOXN3	tcell_cluster3	E2(B)	7.35268e-33	0.705874
FOXN3	tcell_cluster1a	MP(A)	2.26001e-22	0.646674
FOXN3	tcell_cluster1b	MP(B)	9.56743e-86	1.08314
PSMC1	tcell_cluster5	E1(A)	9.42895e-17	0.369573
PSMC1	tcell_cluster1a	MP(A)	6.46498e-06	-0.27126
PSMC1	tcell_cluster1b	MP(B)	8.93917e-12	-0.311116
CALM1	tcell_cluster5	E1(A)	8.38755e-09	0.140941
CALM1	tcell_cluster1a	MP(A)	1.03494e-09	-0.14723
CALM1	tcell_cluster1b	MP(B)	3.53671e-34	-0.229426
TTC7B	tcell_cluster4	E1(B)	7.57774e-19	0.693586
TTC7B	tcell_cluster3	E2(B)	3.22369e-10	0.522059
TTC7B	tcell_cluster1b	MP(B)	5.68526e-08	0.479553
RPS6KA5	tcell_cluster1a	MP(A)	8.06653e-08	0.658564
RPS6KA5	tcell_cluster1b	MP(B)	6.17333e-33	1.07982
GPR68	tcell_cluster4	E1(B)	7.25923e-15	0.727129
GPR68	tcell_cluster3	E2(B)	2.44315e-08	0.560547
CCDC88C	tcell_cluster4	E1(B)	7.36979e-11	0.45061
CCDC88C	tcell_cluster3	E2(B)	6.36647e-20	0.544337
CCDC88C	tcell_cluster1b	MP(B)	3.13131e-16	0.503223
SMEK1	tcell_cluster2b	E2(A)	0.0312811	-0.257264
TRIP11	tcell_cluster4	E1(B)	1.29107e-07	0.288226
TRIP11	tcell_cluster3	E2(B)	9.20111e-08	0.273131
TRIP11	tcell_cluster1b	MP(B)	6.71718e-23	0.422048
CPSF2	tcell_cluster5	E1(A)	0.000107412	0.29109
RIN3	tcell_cluster3	E2(B)	4.994e-07	0.390027
RIN3	tcell_cluster1b	MP(B)	7.87972e-18	0.558365
ITPK1	tcell_cluster5	E1(A)	7.11517e-05	0.683852
ITPK1	tcell_cluster1b	MP(B)	8.30202e-10	0.766993
BTBD7	tcell_cluster3	E2(B)	1.13259e-06	0.363843
BTBD7	tcell_cluster1b	MP(B)	5.4798e-08	0.389458
DDX24	tcell_cluster5	E1(A)	0.026972	0.222784
IFI27	tcell_cluster5	E1(A)	2.20591e-11	-1.14142
IFI27	tcell_cluster1b	MP(B)	0.0118553	0.364816
IFI27L2A	tcell_cluster5	E1(A)	4.76985e-19	-0.905185
IFI27L2A	tcell_cluster1a	MP(A)	1.36928e-13	0.478988
IFI27L2A	tcell_cluster1b	MP(B)	4.50578e-14	0.447927
SYNE3	tcell_cluster4	E1(B)	3.07481e-07	0.514748
SYNE3	tcell_cluster3	E2(B)	3.67569e-05	0.437968
SYNE3	tcell_cluster1b	MP(B)	0.00105618	0.399371
GLRX5	tcell_cluster1b	MP(B)	0.00168321	-0.364235
GSKIP	tcell_cluster1b	MP(B)	0.00757433	0.591269
PAPOLA	tcell_cluster5	E1(A)	0.00253478	0.176489
PAPOLA	tcell_cluster1a	MP(A)	0.0122757	-0.169878
BCL11B	tcell_cluster5	E1(A)	6.49771e-07	0.349559
BCL11B	tcell_cluster2b	E2(A)	0.0218744	-0.314823
BCL11B	tcell_cluster1a	MP(A)	2.46804e-26	0.550568
BCL11B	tcell_cluster1b	MP(B)	6.99961e-72	0.794102
SETD3	tcell_cluster3	E2(B)	0.0474638	0.286103
EML1	tcell_cluster3	E2(B)	0.0029411	0.956075
EML1	tcell_cluster1b	MP(B)	7.90775e-12	1.44252
EVL	tcell_cluster3	E2(B)	1.13738e-20	0.330805
EVL	tcell_cluster1a	MP(A)	1.92351e-15	0.322729
EVL	tcell_cluster1b	MP(B)	6.18375e-63	0.544583
YY1	tcell_cluster5	E1(A)	0.000375137	0.228671
WARS	tcell_cluster1b	MP(B)	0.000776315	-0.319403
PPP2R5C	tcell_cluster3	E2(B)	3.54379e-05	0.169931
PPP2R5C	tcell_cluster1a	MP(A)	1.43203e-06	0.204684
PPP2R5C	tcell_cluster1b	MP(B)	4.31751e-15	0.254245
DYNC1H1	tcell_cluster3	E2(B)	3.54658e-10	0.264289
DYNC1H1	tcell_cluster1b	MP(B)	0.000174812	0.200464
HSP90AA1	tcell_cluster5	E1(A)	6.23025e-47	0.369179
HSP90AA1	tcell_cluster3	E2(B)	2.77078e-14	-0.202828
HSP90AA1	tcell_cluster1a	MP(A)	6.29697e-33	-0.35329
HSP90AA1	tcell_cluster1b	MP(B)	7.07451e-69	-0.44931
WDR20	tcell_cluster4	E1(B)	2.60698e-07	0.620266
WDR20	tcell_cluster3	E2(B)	0.000438663	0.49333
WDR20	tcell_cluster1b	MP(B)	4.51167e-15	0.776724
CINP	tcell_cluster1a	MP(A)	2.10309e-09	-0.495759
CINP	tcell_cluster1b	MP(B)	1.47429e-23	-0.661796
TECPR2	tcell_cluster4	E1(B)	0.00150477	0.827684
TECPR2	tcell_cluster3	E2(B)	2.16987e-05	0.894351
TECPR2	tcell_cluster1b	MP(B)	5.83495e-05	0.874742
RCOR1	tcell_cluster5	E1(A)	0.0256812	0.271387
RCOR1	tcell_cluster3	E2(B)	0.018314	0.233296
RCOR1	tcell_cluster1b	MP(B)	3.13847e-10	0.364056
TRAF3	tcell_cluster5	E1(A)	5.01232e-08	0.427022
TRAF3	tcell_cluster4	E1(B)	2.51493e-17	0.521721
TRAF3	tcell_cluster3	E2(B)	4.32347e-06	0.335453
TRAF3	tcell_cluster1b	MP(B)	1.66677e-14	0.464375
EIF5	tcell_cluster5	E1(A)	1.65274e-13	0.27226
EIF5	tcell_cluster3	E2(B)	3.06147e-09	-0.21576
EIF5	tcell_cluster1a	MP(A)	9.11024e-35	-0.476866
EIF5	tcell_cluster1b	MP(B)	1.84149e-53	-0.511283
MARK3	tcell_cluster5	E1(A)	0.00397747	0.300491
MARK3	tcell_cluster4	E1(B)	1.44675e-09	0.386083
MARK3	tcell_cluster3	E2(B)	8.02701e-08	0.339244
MARK3	tcell_cluster1b	MP(B)	3.37979e-16	0.451064
TRMT61A	tcell_cluster1a	MP(A)	0.0493133	-1.09048
TRMT61A	tcell_cluster1b	MP(B)	0.000137297	-1.1448
KLC1	tcell_cluster3	E2(B)	3.32381e-19	0.561896
KLC1	tcell_cluster1b	MP(B)	0.00917369	0.292174
2010107E04RIK	tcell_cluster3	E2(B)	4.91008e-09	-0.357398
2010107E04RIK	tcell_cluster1b	MP(B)	0.00413973	-0.247119
INF2	tcell_cluster5	E1(A)	8.38422e-05	-0.589809
ADSSL1	tcell_cluster5	E1(A)	6.31361e-10	-1.63299
AKT1	tcell_cluster1b	MP(B)	3.51311e-07	-0.334239
CRIP1	tcell_cluster5	E1(A)	1.08809e-12	-0.464867
CRIP1	tcell_cluster1a	MP(A)	0.000449569	0.233596
IGHM	tcell_cluster2b	E2(A)	0.00141374	-0.262136
IGHM	tcell_cluster3	E2(B)	2.64177e-19	-0.39815
IGHM	tcell_cluster1a	MP(A)	2.12543e-09	0.285904
IGHM	tcell_cluster1b	MP(B)	0.0143038	0.173976
ZFP386	tcell_cluster1a	MP(A)	0.00588163	0.475549
ZFP386	tcell_cluster1b	MP(B)	2.9739e-05	0.512791
ESYT2	tcell_cluster3	E2(B)	5.26637e-21	0.439084
ESYT2	tcell_cluster1a	MP(A)	2.61392e-07	0.320621
ESYT2	tcell_cluster1b	MP(B)	4.51304e-48	0.632812
NCAPG2	tcell_cluster2b	E2(A)	1.25525e-05	-0.324422
NCAPG2	tcell_cluster3	E2(B)	1.64548e-13	-0.356221
NCAPG2	tcell_cluster1a	MP(A)	0.0296879	-0.219637
NCAPG2	tcell_cluster1b	MP(B)	0.000475294	-0.224588
SP4	tcell_cluster3	E2(B)	1.20444e-06	0.397909
SP4	tcell_cluster1b	MP(B)	4.91392e-11	0.480107
ITGB8	tcell_cluster1b	MP(B)	0.0156939	1.76869
GDI2	tcell_cluster5	E1(A)	1.10267e-09	-0.260328
GDI2	tcell_cluster1a	MP(A)	9.33032e-21	0.287735
GDI2	tcell_cluster1b	MP(B)	1.83146e-62	0.428657
FAM208B	tcell_cluster5	E1(A)	0.00042947	0.3219
FAM208B	tcell_cluster4	E1(B)	2.5695e-24	0.556773
FAM208B	tcell_cluster3	E2(B)	2.13544e-06	0.315896
FAM208B	tcell_cluster1b	MP(B)	0.000566685	0.273798
KLF6	tcell_cluster5	E1(A)	0.0459184	-0.281509
KLF6	tcell_cluster4	E1(B)	0.00246642	-0.275098
KLF6	tcell_cluster3	E2(B)	3.0893e-24	0.467731
KLF6	tcell_cluster1a	MP(A)	6.70803e-06	-0.354931
KLF6	tcell_cluster1b	MP(B)	0.0484246	-0.222339
PITRM1	tcell_cluster5	E1(A)	1.57789e-15	0.476844
PITRM1	tcell_cluster3	E2(B)	0.0253065	-0.244398
PITRM1	tcell_cluster1b	MP(B)	1.1618e-08	-0.383
PFKP	tcell_cluster2b	E2(A)	4.43373e-10	0.280279
PFKP	tcell_cluster3	E2(B)	1.44765e-07	0.211412
PFKP	tcell_cluster1a	MP(A)	2.89991e-19	-0.408602
PFKP	tcell_cluster1b	MP(B)	2.04234e-17	-0.333692
WDR37	tcell_cluster3	E2(B)	0.00364988	0.377371
WDR37	tcell_cluster1b	MP(B)	9.63547e-18	0.682098
GTPBP4	tcell_cluster5	E1(A)	0.00520723	0.233357
GTPBP4	tcell_cluster1a	MP(A)	5.05251e-14	-0.449761
GTPBP4	tcell_cluster1b	MP(B)	3.79853e-27	-0.533743
LARP4B	tcell_cluster5	E1(A)	5.32904e-07	0.228274
LARP4B	tcell_cluster4	E1(B)	2.16614e-06	0.199448
LARP4B	tcell_cluster3	E2(B)	1.34078e-11	0.232912
DIP2C	tcell_cluster4	E1(B)	7.45784e-07	0.836253
DIP2C	tcell_cluster3	E2(B)	0.000148652	0.707556
DIP2C	tcell_cluster1b	MP(B)	0.00839453	0.624635
ZMYND11	tcell_cluster3	E2(B)	0.00130962	0.24853
ZMYND11	tcell_cluster1a	MP(A)	9.2125e-05	0.297701
ZMYND11	tcell_cluster1b	MP(B)	8.71328e-13	0.384334
ACTN2	tcell_cluster1b	MP(B)	0.000156087	1.79964
HEATR1	tcell_cluster5	E1(A)	4.91707e-16	0.441555
HEATR1	tcell_cluster1a	MP(A)	0.0184742	-0.259717
HEATR1	tcell_cluster1b	MP(B)	4.23016e-11	-0.382662
LYST	tcell_cluster4	E1(B)	3.8985e-56	0.742715
LYST	tcell_cluster3	E2(B)	9.03535e-13	0.378562
LYST	tcell_cluster1b	MP(B)	2.09064e-16	0.42117
ARID4B	tcell_cluster3	E2(B)	1.20529e-19	0.434628
ARID4B	tcell_cluster1a	MP(A)	0.0164596	0.240475
ARID4B	tcell_cluster1b	MP(B)	1.66585e-30	0.527451
PSMA2	tcell_cluster5	E1(A)	3.21101e-06	0.241328
PSMA2	tcell_cluster1b	MP(B)	0.000179398	-0.199208
CDK13	tcell_cluster5	E1(A)	0.000164162	0.254704
CDK13	tcell_cluster4	E1(B)	1.79755e-14	0.347202
CDK13	tcell_cluster3	E2(B)	9.36493e-19	0.36475
CDK13	tcell_cluster1b	MP(B)	5.19403e-19	0.369159
RALA	tcell_cluster3	E2(B)	3.45348e-11	0.553164
VPS41	tcell_cluster1b	MP(B)	0.00400775	0.302117
ELMO1	tcell_cluster5	E1(A)	4.1286e-42	0.589557
ELMO1	tcell_cluster4	E1(B)	1.4688e-103	0.809461
ELMO1	tcell_cluster2b	E2(A)	4.38927e-14	0.381595
ELMO1	tcell_cluster3	E2(B)	1.68422e-125	0.849376
ELMO1	tcell_cluster1a	MP(A)	6.14158e-20	0.409755
ELMO1	tcell_cluster1b	MP(B)	3.40611e-119	0.833246
TRIM27	tcell_cluster5	E1(A)	1.6036e-15	0.521967
TRIM27	tcell_cluster4	E1(B)	1.43335e-08	0.383284
ZKSCAN3	tcell_cluster1b	MP(B)	1.07346e-08	0.666502
HIST1H2AI	tcell_cluster3	E2(B)	4.47336e-10	-0.817908
HIST1H2BM	tcell_cluster3	E2(B)	0.000372976	-1.35794
HIST1H1B	tcell_cluster4	E1(B)	1.48592e-20	-0.417949
HIST1H1B	tcell_cluster2b	E2(A)	0.00442977	-0.23068
HIST1H1B	tcell_cluster3	E2(B)	1.7517e-64	-0.700612
HIST1H1B	tcell_cluster1b	MP(B)	4.39361e-28	-0.446834
HIST1H2AN	tcell_cluster3	E2(B)	0.000215835	-0.685482
HIST1H4I	tcell_cluster3	E2(B)	0.0142652	-0.7138
HIST1H2AG	tcell_cluster3	E2(B)	0.00178029	-0.680062
HIST1H2AG	tcell_cluster1b	MP(B)	0.0367628	-0.595824
HIST1H2BJ	tcell_cluster3	E2(B)	0.0257763	-0.706495
ZFP322A	tcell_cluster1b	MP(B)	1.00893e-05	0.509594
HIST1H4H	tcell_cluster3	E2(B)	0.00981803	-0.67892
HIST1H2AF	tcell_cluster3	E2(B)	2.98621e-06	-0.86429
HIST1H1D	tcell_cluster4	E1(B)	7.3751e-06	-0.295868
HIST1H1D	tcell_cluster3	E2(B)	2.045e-17	-0.429453
HIST1H1D	tcell_cluster1b	MP(B)	0.00860095	-0.21476
HIST1H2AE	tcell_cluster4	E1(B)	0.00154123	-0.306112
HIST1H2AE	tcell_cluster3	E2(B)	8.13024e-31	-0.724573
HIST1H2AE	tcell_cluster1b	MP(B)	2.25804e-11	-0.438646
HIST1H4D	tcell_cluster3	E2(B)	8.06725e-20	-0.517717
HIST1H4D	tcell_cluster1b	MP(B)	4.69848e-06	-0.30887
HIST1H1E	tcell_cluster4	E1(B)	6.25327e-18	-0.325855
HIST1H1E	tcell_cluster3	E2(B)	1.48904e-53	-0.518549
HIST1H1E	tcell_cluster1b	MP(B)	4.56282e-39	-0.442614
HIST1H1C	tcell_cluster4	E1(B)	5.248e-06	-0.271785
HIST1H1C	tcell_cluster3	E2(B)	7.89519e-11	-0.313674
HIST1H1C	tcell_cluster1b	MP(B)	0.00691649	-0.197821
HIST1H2AB	tcell_cluster4	E1(B)	3.6404e-07	-0.359696
HIST1H2AB	tcell_cluster3	E2(B)	1.07036e-31	-0.665857
HIST1H2AB	tcell_cluster1b	MP(B)	7.79911e-14	-0.438601
HIST1H3B	tcell_cluster3	E2(B)	6.53904e-07	-0.871064
HIST1H1A	tcell_cluster4	E1(B)	5.88903e-05	-0.466804
HIST1H1A	tcell_cluster3	E2(B)	6.46198e-22	-0.844937
HIST1H1A	tcell_cluster1b	MP(B)	5.80228e-05	-0.423715
CMAH	tcell_cluster3	E2(B)	0.00375623	0.257882
CMAH	tcell_cluster1a	MP(A)	3.15309e-22	0.558164
CMAH	tcell_cluster1b	MP(B)	1.10525e-82	0.920265
FAM65B	tcell_cluster4	E1(B)	0.00529991	0.365718
FAM65B	tcell_cluster3	E2(B)	0.00062593	0.370416
FAM65B	tcell_cluster1a	MP(A)	2.66976e-27	0.806167
FAM65B	tcell_cluster1b	MP(B)	4.70518e-61	1.07385
GMNN	tcell_cluster3	E2(B)	7.91826e-08	-0.393697
GMNN	tcell_cluster1b	MP(B)	4.44218e-09	-0.423971
BC005537	tcell_cluster3	E2(B)	0.00362472	0.147796
BC005537	tcell_cluster1b	MP(B)	0.00260553	0.150372
TDP2	tcell_cluster3	E2(B)	0.00253679	-0.437522
TDP2	tcell_cluster1a	MP(A)	0.0422842	-0.460016
CDKAL1	tcell_cluster5	E1(A)	1.58632e-05	0.408128
CDKAL1	tcell_cluster4	E1(B)	7.45105e-21	0.606669
CDKAL1	tcell_cluster3	E2(B)	1.42907e-14	0.500041
CDKAL1	tcell_cluster1a	MP(A)	4.40027e-07	0.418395
CDKAL1	tcell_cluster1b	MP(B)	4.26389e-33	0.707861
E2F3	tcell_cluster5	E1(A)	1.1951e-06	0.517327
E2F3	tcell_cluster4	E1(B)	6.21864e-21	0.727515
E2F3	tcell_cluster3	E2(B)	9.25383e-05	0.40528
E2F3	tcell_cluster1b	MP(B)	0.0369202	0.332342
UQCRFS1	tcell_cluster3	E2(B)	0.0367258	-0.186034
UQCRFS1	tcell_cluster1b	MP(B)	7.15986e-05	-0.236396
IRF4	tcell_cluster4	E1(B)	7.72347e-37	0.739907
IRF4	tcell_cluster1a	MP(A)	0.000175363	-0.427069
IRF4	tcell_cluster1b	MP(B)	1.14302e-05	-0.396256
EXOC2	tcell_cluster4	E1(B)	0.0162013	0.240749
EXOC2	tcell_cluster3	E2(B)	3.7121e-07	0.306143
EXOC2	tcell_cluster1b	MP(B)	1.94353e-14	0.401257
GMDS	tcell_cluster4	E1(B)	2.14937e-15	0.452252
GMDS	tcell_cluster3	E2(B)	8.66866e-57	0.751695
GMDS	tcell_cluster1a	MP(A)	1.90069e-12	0.431138
GMDS	tcell_cluster1b	MP(B)	5.87465e-113	1.02931
SERPINB6B	tcell_cluster5	E1(A)	1.08167e-107	-1.36321
SERPINB6B	tcell_cluster2b	E2(A)	1.24592e-57	0.539145
SERPINB6B	tcell_cluster3	E2(B)	8.45387e-143	0.707432
SERPINB6B	tcell_cluster1a	MP(A)	9.67846e-12	-0.299855
SERPINB9	tcell_cluster5	E1(A)	6.59082e-08	-0.454028
SERPINB9	tcell_cluster4	E1(B)	4.34901e-06	0.29734
SERPINB9	tcell_cluster2b	E2(A)	9.41058e-23	0.538496
SERPINB9	tcell_cluster3	E2(B)	7.12114e-74	0.781681
SERPINB9	tcell_cluster1a	MP(A)	4.79318e-12	-0.497386
SERPINB9	tcell_cluster1b	MP(B)	9.1872e-05	-0.289945
SERPINB9B	tcell_cluster3	E2(B)	0.000286946	1.15915
SERPINB6A	tcell_cluster5	E1(A)	1.92892e-17	-0.933468
SERPINB6A	tcell_cluster2b	E2(A)	0.0332739	0.312737
SERPINB6A	tcell_cluster3	E2(B)	2.40026e-10	0.417666
TUBB2A	tcell_cluster5	E1(A)	0.00515816	0.483942
CDYL	tcell_cluster4	E1(B)	1.4918e-11	0.570074
CDYL	tcell_cluster3	E2(B)	8.46345e-11	0.52933
CDYL	tcell_cluster1b	MP(B)	4.32151e-09	0.499221
LYRM4	tcell_cluster4	E1(B)	2.5806e-05	0.556216
LYRM4	tcell_cluster3	E2(B)	4.48954e-07	0.580649
LYRM4	tcell_cluster1b	MP(B)	4.63361e-05	0.523528
FARS2	tcell_cluster4	E1(B)	1.88651e-15	0.626362
FARS2	tcell_cluster3	E2(B)	3.44043e-21	0.680134
FARS2	tcell_cluster1a	MP(A)	4.11479e-13	0.606409
FARS2	tcell_cluster1b	MP(B)	2.75245e-42	0.917248
NRN1	tcell_cluster5	E1(A)	1.53439e-18	-0.933241
NRN1	tcell_cluster2b	E2(A)	3.88745e-10	0.471254
NRN1	tcell_cluster3	E2(B)	2.15443e-38	0.699731
NRN1	tcell_cluster1a	MP(A)	0.000130513	-0.414788
RREB1	tcell_cluster4	E1(B)	3.40821e-10	0.622962
RREB1	tcell_cluster3	E2(B)	1.08033e-05	0.486043
RREB1	tcell_cluster1a	MP(A)	3.52687e-05	0.513869
RREB1	tcell_cluster1b	MP(B)	2.21687e-16	0.717396
SSR1	tcell_cluster3	E2(B)	5.7166e-05	-0.216124
SSR1	tcell_cluster1b	MP(B)	2.92594e-19	-0.385313
TXNDC5	tcell_cluster1b	MP(B)	0.000163914	-0.422667
EEF1E1	tcell_cluster1a	MP(A)	1.64055e-11	-1.03308
EEF1E1	tcell_cluster1b	MP(B)	5.92732e-12	-0.823765
A730081D07RIK	tcell_cluster1b	MP(B)	7.76401e-05	1.52324
NEDD9	tcell_cluster4	E1(B)	3.47311e-39	0.939909
NEDD9	tcell_cluster3	E2(B)	2.52967e-32	0.834254
NEDD9	tcell_cluster1b	MP(B)	3.74863e-20	0.686974
HIVEP1	tcell_cluster4	E1(B)	2.28937e-25	0.484836
HIVEP1	tcell_cluster2b	E2(A)	7.27183e-14	0.419815
HIVEP1	tcell_cluster3	E2(B)	1.22167e-71	0.729002
HIVEP1	tcell_cluster1b	MP(B)	2.90169e-19	0.412244
GFOD1	tcell_cluster4	E1(B)	2.51999e-89	1.18155
GFOD1	tcell_cluster3	E2(B)	2.43041e-19	0.588896
GFOD1	tcell_cluster1b	MP(B)	1.42239e-14	0.527898
NOL7	tcell_cluster3	E2(B)	1.88944e-06	-0.172949
NOL7	tcell_cluster1a	MP(A)	6.5445e-07	-0.204843
NOL7	tcell_cluster1b	MP(B)	8.69217e-18	-0.267531
RANBP9	tcell_cluster4	E1(B)	1.45065e-06	0.359901
RANBP9	tcell_cluster3	E2(B)	0.00192315	0.279276
RANBP9	tcell_cluster1b	MP(B)	5.74772e-14	0.451931
CD83	tcell_cluster4	E1(B)	3.2355e-06	0.862259
CD83	tcell_cluster3	E2(B)	3.44086e-17	1.20059
JARID2	tcell_cluster5	E1(A)	1.3522e-10	-0.236975
JARID2	tcell_cluster4	E1(B)	4.62772e-08	-0.183594
JARID2	tcell_cluster3	E2(B)	4.41999e-50	-0.395376
JARID2	tcell_cluster1b	MP(B)	3.09916e-49	-0.39662
ATXN1	tcell_cluster5	E1(A)	0.000590148	0.218476
ATXN1	tcell_cluster4	E1(B)	2.76099e-88	0.674855
ATXN1	tcell_cluster2b	E2(A)	5.03403e-09	0.288699
ATXN1	tcell_cluster3	E2(B)	2.2867e-137	0.791043
ATXN1	tcell_cluster1a	MP(A)	1.42461e-21	0.377966
ATXN1	tcell_cluster1b	MP(B)	3.65211e-98	0.681126
NUP153	tcell_cluster5	E1(A)	9.52839e-10	0.392848
NUP153	tcell_cluster4	E1(B)	4.33523e-10	0.362702
KIF13A	tcell_cluster1b	MP(B)	0.0186717	0.968541
DEK	tcell_cluster5	E1(A)	1.9104e-05	0.152243
DEK	tcell_cluster4	E1(B)	6.62396e-14	-0.211827
DEK	tcell_cluster2b	E2(A)	1.09125e-20	-0.30142
DEK	tcell_cluster3	E2(B)	6.91577e-92	-0.502627
DEK	tcell_cluster1a	MP(A)	2.19824e-06	-0.162863
DEK	tcell_cluster1b	MP(B)	7.51602e-35	-0.303193
ZFP169	tcell_cluster1b	MP(B)	0.00371832	0.784159
FGD3	tcell_cluster1b	MP(B)	0.00468584	0.566154
CENPP	tcell_cluster5	E1(A)	0.00378174	0.334161
CENPP	tcell_cluster1a	MP(A)	4.70645e-05	0.359267
CENPP	tcell_cluster1b	MP(B)	6.206e-09	0.398302
NOL8	tcell_cluster5	E1(A)	9.08666e-05	0.352691
NOL8	tcell_cluster1b	MP(B)	0.00274102	-0.3062
IARS	tcell_cluster5	E1(A)	0.000520951	0.230381
IARS	tcell_cluster1a	MP(A)	2.69361e-16	-0.434763
IARS	tcell_cluster1b	MP(B)	1.79486e-36	-0.561933
SPIN1	tcell_cluster1b	MP(B)	0.000695436	0.491928
SEMA4D	tcell_cluster4	E1(B)	1.18413e-07	0.310096
SFXN1	tcell_cluster5	E1(A)	0.00543397	0.201731
SFXN1	tcell_cluster1a	MP(A)	2.60269e-08	-0.299081
SFXN1	tcell_cluster1b	MP(B)	5.97921e-14	-0.323978
HRH2	tcell_cluster1b	MP(B)	0.0365785	0.924383
THOC3	tcell_cluster1b	MP(B)	0.000612818	-0.373529
SIMC1	tcell_cluster4	E1(B)	6.06899e-07	0.702905
NOP16	tcell_cluster5	E1(A)	1.32938e-10	0.530478
NOP16	tcell_cluster3	E2(B)	2.15151e-07	-0.483005
NOP16	tcell_cluster1a	MP(A)	0.000663096	-0.453033
NOP16	tcell_cluster1b	MP(B)	1.0785e-23	-0.887955
CLTB	tcell_cluster5	E1(A)	3.89365e-07	0.800522
FAF2	tcell_cluster3	E2(B)	0.00392354	0.326829
ZFP346	tcell_cluster1b	MP(B)	0.000496371	0.538225
NSD1	tcell_cluster1b	MP(B)	5.35798e-15	0.245615
LMAN2	tcell_cluster5	E1(A)	8.50421e-06	0.281208
LMAN2	tcell_cluster1b	MP(B)	1.24624e-10	-0.338912
GRK6	tcell_cluster3	E2(B)	2.00901e-06	-0.305978
DDX41	tcell_cluster3	E2(B)	0.0171889	-0.321267
DDX41	tcell_cluster1b	MP(B)	1.45787e-05	-0.418355
FAM193B	tcell_cluster1b	MP(B)	0.0429851	0.379808
TMED9	tcell_cluster1b	MP(B)	0.000119111	-0.253447
DDX46	tcell_cluster5	E1(A)	6.20363e-09	0.224929
H2AFY	tcell_cluster5	E1(A)	9.57258e-10	-0.285921
H2AFY	tcell_cluster1a	MP(A)	3.95381e-09	0.224653
H2AFY	tcell_cluster1b	MP(B)	6.17683e-13	0.23326
HNRNPA0	tcell_cluster3	E2(B)	3.88152e-23	-0.359066
HNRNPA0	tcell_cluster1a	MP(A)	2.5249e-05	-0.222153
HNRNPA0	tcell_cluster1b	MP(B)	2.92461e-18	-0.323785
UBQLN1	tcell_cluster5	E1(A)	0.000105728	0.285297
UBQLN1	tcell_cluster1b	MP(B)	0.00124471	-0.248226
HNRNPK	tcell_cluster1a	MP(A)	3.93164e-05	-0.188092
HNRNPK	tcell_cluster1b	MP(B)	7.95761e-09	-0.201469
AGTPBP1	tcell_cluster4	E1(B)	0.00234517	0.359396
AGTPBP1	tcell_cluster3	E2(B)	7.46621e-05	0.376315
AGTPBP1	tcell_cluster1b	MP(B)	5.71305e-07	0.425226
ZCCHC6	tcell_cluster3	E2(B)	0.000610904	0.248395
ZCCHC6	tcell_cluster1b	MP(B)	0.00125686	0.243963
CTLA2A	tcell_cluster5	E1(A)	2.05167e-14	-0.563205
CTLA2A	tcell_cluster2b	E2(A)	0.0242608	0.242687
ZFP808	tcell_cluster1b	MP(B)	1.69405e-05	0.802395
ZFP935	tcell_cluster1b	MP(B)	0.00920975	0.727669
2010111I01RIK	tcell_cluster5	E1(A)	1.03659e-05	0.363039
2010111I01RIK	tcell_cluster4	E1(B)	1.82083e-07	0.361009
2010111I01RIK	tcell_cluster3	E2(B)	9.94594e-13	0.415886
2010111I01RIK	tcell_cluster1b	MP(B)	1.03106e-22	0.529867
FANCC	tcell_cluster1b	MP(B)	0.044033	0.500865
PTCH1	tcell_cluster3	E2(B)	6.19372e-07	0.398483
PTCH1	tcell_cluster1b	MP(B)	9.76914e-31	0.71974
ZFP367	tcell_cluster4	E1(B)	0.00162868	-0.410615
CDC14B	tcell_cluster4	E1(B)	1.30271e-07	0.619629
CDC14B	tcell_cluster3	E2(B)	0.000361354	0.488806
CDC14B	tcell_cluster1b	MP(B)	0.00133714	0.471342
1810034E14RIK	tcell_cluster1b	MP(B)	0.0194253	1.13247
UQCRB	tcell_cluster1b	MP(B)	0.0386356	-0.226276
RSL1	tcell_cluster4	E1(B)	0.0299125	1.27293
ZFP729B	tcell_cluster1b	MP(B)	0.0176658	0.425297
NSUN2	tcell_cluster5	E1(A)	1.2947e-32	0.463868
NSUN2	tcell_cluster3	E2(B)	0.00745548	-0.175798
NSUN2	tcell_cluster1a	MP(A)	1.13932e-10	-0.326339
NSUN2	tcell_cluster1b	MP(B)	1.83093e-25	-0.425145
MED10	tcell_cluster1b	MP(B)	0.00355909	-0.382143
ICE1	tcell_cluster3	E2(B)	0.0171328	0.298936
MRPL36	tcell_cluster1b	MP(B)	0.0143283	-0.290844
CLPTM1L	tcell_cluster1a	MP(A)	6.64991e-11	-0.447374
CLPTM1L	tcell_cluster1b	MP(B)	2.60951e-19	-0.501088
TRIP13	tcell_cluster1b	MP(B)	0.00089802	-0.439076
ERAP1	tcell_cluster5	E1(A)	0.000851138	0.275272
ERAP1	tcell_cluster1b	MP(B)	0.0151335	0.211921
CAST	tcell_cluster3	E2(B)	1.55415e-23	0.405909
CAST	tcell_cluster1a	MP(A)	1.2791e-06	0.273267
CAST	tcell_cluster1b	MP(B)	5.23987e-27	0.433337
ELL2	tcell_cluster3	E2(B)	3.78141e-08	0.649598
TTC37	tcell_cluster4	E1(B)	2.35859e-10	0.597481
TTC37	tcell_cluster3	E2(B)	0.0128358	0.373463
MCTP1	tcell_cluster3	E2(B)	0.00828302	0.647676
MCTP1	tcell_cluster1a	MP(A)	0.00020501	0.781593
MCTP1	tcell_cluster1b	MP(B)	3.27325e-27	1.41822
SLF1	tcell_cluster5	E1(A)	0.00867973	0.408182
SLF1	tcell_cluster4	E1(B)	2.98134e-06	0.466847
SLF1	tcell_cluster3	E2(B)	0.00306601	0.364766
SLF1	tcell_cluster1b	MP(B)	4.55953e-14	0.597895
FAM172A	tcell_cluster5	E1(A)	0.00257225	0.265068
FAM172A	tcell_cluster4	E1(B)	1.91376e-35	0.570126
FAM172A	tcell_cluster3	E2(B)	1.97489e-30	0.508238
FAM172A	tcell_cluster1a	MP(A)	8.30513e-20	0.461729
FAM172A	tcell_cluster1b	MP(B)	1.88549e-82	0.796047
ARRDC3	tcell_cluster5	E1(A)	1.15466e-12	-1.25957
ARRDC3	tcell_cluster4	E1(B)	6.18957e-27	-1.84311
ARRDC3	tcell_cluster2b	E2(A)	1.43078e-15	-1.6992
ARRDC3	tcell_cluster3	E2(B)	2.1447e-26	-1.28164
ARRDC3	tcell_cluster1a	MP(A)	9.01179e-14	-1.10032
ARRDC3	tcell_cluster1b	MP(B)	7.04417e-26	-1.29743
MBLAC2	tcell_cluster1b	MP(B)	0.00169799	0.916086
TMEM161B	tcell_cluster4	E1(B)	4.09741e-07	0.610853
TMEM161B	tcell_cluster3	E2(B)	3.26277e-08	0.612171
TMEM161B	tcell_cluster1b	MP(B)	1.3273e-12	0.719983
RASA1	tcell_cluster3	E2(B)	2.89995e-17	0.417091
RASA1	tcell_cluster1a	MP(A)	0.0007732	0.270742
RASA1	tcell_cluster1b	MP(B)	3.18199e-37	0.582405
XRCC4	tcell_cluster4	E1(B)	7.72655e-11	0.554318
XRCC4	tcell_cluster3	E2(B)	2.56855e-23	0.716832
XRCC4	tcell_cluster1a	MP(A)	1.31642e-15	0.656004
XRCC4	tcell_cluster1b	MP(B)	7.0557e-62	1.098
RPS23	tcell_cluster5	E1(A)	3.79e-10	-0.275265
RPS23	tcell_cluster4	E1(B)	0.00512382	-0.155312
ATG10	tcell_cluster4	E1(B)	0.00011641	0.83791
ATG10	tcell_cluster3	E2(B)	1.62598e-06	0.892514
ATG10	tcell_cluster1a	MP(A)	4.21185e-08	1.01746
ATG10	tcell_cluster1b	MP(B)	1.01631e-21	1.40291
SSBP2	tcell_cluster5	E1(A)	0.00104102	0.429285
SSBP2	tcell_cluster4	E1(B)	2.18861e-12	0.582316
SSBP2	tcell_cluster3	E2(B)	6.54136e-13	0.563967
SSBP2	tcell_cluster1a	MP(A)	2.34011e-24	0.781637
SSBP2	tcell_cluster1b	MP(B)	6.36201e-50	0.998244
MSH3	tcell_cluster1b	MP(B)	0.00186029	0.392316
DHFR	tcell_cluster5	E1(A)	9.70899e-07	0.347044
DHFR	tcell_cluster3	E2(B)	2.0809e-09	-0.384606
DHFR	tcell_cluster1b	MP(B)	0.00704548	-0.255366
PAPD4	tcell_cluster4	E1(B)	0.0201107	0.360231
PAPD4	tcell_cluster3	E2(B)	2.87602e-09	0.506701
PAPD4	tcell_cluster1b	MP(B)	1.69577e-07	0.472253
HOMER1	tcell_cluster4	E1(B)	5.4581e-07	0.578488
ARSB	tcell_cluster1a	MP(A)	0.00030564	0.483267
ARSB	tcell_cluster1b	MP(B)	5.08395e-14	0.67187
AP3B1	tcell_cluster5	E1(A)	7.55787e-32	-0.615041
AP3B1	tcell_cluster2b	E2(A)	5.56287e-07	0.251189
AP3B1	tcell_cluster3	E2(B)	8.72624e-98	0.643822
AP3B1	tcell_cluster1b	MP(B)	2.24125e-43	0.447568
AGGF1	tcell_cluster4	E1(B)	1.24328e-05	0.329711
IQGAP2	tcell_cluster1a	MP(A)	8.32729e-11	0.500355
IQGAP2	tcell_cluster1b	MP(B)	3.51426e-37	0.767778
POLK	tcell_cluster4	E1(B)	2.35646e-16	0.632443
POLK	tcell_cluster3	E2(B)	5.06506e-18	0.628175
POLK	tcell_cluster1b	MP(B)	1.36984e-11	0.530278
COL4A3BP	tcell_cluster4	E1(B)	1.18086e-07	0.332971
COL4A3BP	tcell_cluster3	E2(B)	4.17111e-31	0.551537
COL4A3BP	tcell_cluster1a	MP(A)	0.0174098	0.250352
COL4A3BP	tcell_cluster1b	MP(B)	4.02572e-31	0.554731
HMGCR	tcell_cluster5	E1(A)	1.08097e-14	-0.491541
HMGCR	tcell_cluster1a	MP(A)	3.64207e-08	-0.338674
NSA2	tcell_cluster5	E1(A)	0.000484839	-0.386703
HEXB	tcell_cluster5	E1(A)	0.0206396	-0.16788
HEXB	tcell_cluster1b	MP(B)	0.00668717	-0.141818
FCHO2	tcell_cluster3	E2(B)	1.67359e-13	0.546157
FCHO2	tcell_cluster1a	MP(A)	7.31182e-05	0.417626
FCHO2	tcell_cluster1b	MP(B)	1.14517e-32	0.790835
TNPO1	tcell_cluster5	E1(A)	6.75241e-12	0.39685
BDP1	tcell_cluster5	E1(A)	0.000198352	0.256038
BDP1	tcell_cluster4	E1(B)	3.92722e-31	0.482461
BDP1	tcell_cluster3	E2(B)	5.62868e-05	0.224794
SMN1	tcell_cluster5	E1(A)	2.72101e-08	0.443561
SMN1	tcell_cluster1a	MP(A)	5.6242e-06	-0.470694
SMN1	tcell_cluster1b	MP(B)	1.39172e-10	-0.509059
MARVELD2	tcell_cluster1b	MP(B)	0.0383508	1.03262
PIK3R1	tcell_cluster2b	E2(A)	0.00191036	0.283498
PIK3R1	tcell_cluster3	E2(B)	1.50116e-50	0.663334
PIK3R1	tcell_cluster1b	MP(B)	4.41521e-28	0.515278
SREK1	tcell_cluster5	E1(A)	3.75428e-05	0.364005
SREK1	tcell_cluster4	E1(B)	9.44528e-05	0.323171
ERBIN	tcell_cluster4	E1(B)	1.60333e-05	0.228307
ERBIN	tcell_cluster3	E2(B)	2.34654e-05	0.212097
ERBIN	tcell_cluster1a	MP(A)	3.39569e-05	0.23327
ERBIN	tcell_cluster1b	MP(B)	2.95073e-14	0.305845
TRIM23	tcell_cluster1b	MP(B)	4.44984e-05	0.567662
ADAMTS6	tcell_cluster4	E1(B)	3.34087e-122	1.62891
ADAMTS6	tcell_cluster3	E2(B)	2.29528e-20	0.727389
ADAMTS6	tcell_cluster1a	MP(A)	1.28176e-06	0.517637
ADAMTS6	tcell_cluster1b	MP(B)	5.09771e-49	1.0626
CWC27	tcell_cluster4	E1(B)	3.80506e-08	0.350258
CWC27	tcell_cluster3	E2(B)	2.39397e-09	0.347633
CWC27	tcell_cluster1b	MP(B)	9.16965e-10	0.355437
SREK1IP1	tcell_cluster3	E2(B)	0.0271883	0.37657
SREK1IP1	tcell_cluster1b	MP(B)	0.00161878	0.419174
IPO11	tcell_cluster5	E1(A)	5.63597e-05	0.353671
IPO11	tcell_cluster4	E1(B)	1.9512e-06	0.34894
KIF2A	tcell_cluster3	E2(B)	0.000173036	0.224329
ZSWIM6	tcell_cluster4	E1(B)	1.23526e-56	0.997905
ZSWIM6	tcell_cluster3	E2(B)	6.17688e-30	0.729873
ZSWIM6	tcell_cluster1b	MP(B)	4.64953e-34	0.775143
ERCC8	tcell_cluster4	E1(B)	3.16806e-07	0.873294
DEPDC1B	tcell_cluster1b	MP(B)	3.34282e-07	0.830127
PDE4D	tcell_cluster5	E1(A)	2.26277e-05	-0.324227
PDE4D	tcell_cluster3	E2(B)	6.34477e-34	0.477446
PDE4D	tcell_cluster1a	MP(A)	3.73936e-50	0.614111
PDE4D	tcell_cluster1b	MP(B)	8.53066e-168	0.989003
PLK2	tcell_cluster4	E1(B)	3.69192e-18	0.850854
GPBP1	tcell_cluster4	E1(B)	0.000490616	0.218714
GPBP1	tcell_cluster3	E2(B)	2.07027e-05	0.224227
MAP3K1	tcell_cluster4	E1(B)	2.30974e-05	0.339553
MAP3K1	tcell_cluster3	E2(B)	1.20401e-33	0.653556
MAP3K1	tcell_cluster1a	MP(A)	1.56573e-06	0.375317
MAP3K1	tcell_cluster1b	MP(B)	1.05581e-38	0.698157
IL6ST	tcell_cluster5	E1(A)	1.34035e-07	0.567348
IL6ST	tcell_cluster4	E1(B)	1.67982e-07	0.520446
IL6ST	tcell_cluster1a	MP(A)	3.19652e-19	0.759464
IL6ST	tcell_cluster1b	MP(B)	4.33638e-47	1.04088
IL31RA	tcell_cluster1b	MP(B)	0.00250505	-0.0865881
SLC38A9	tcell_cluster3	E2(B)	3.93559e-07	0.854363
SLC38A9	tcell_cluster1a	MP(A)	5.16825e-06	0.862773
SLC38A9	tcell_cluster1b	MP(B)	6.53e-23	1.33308
SKIV2L2	tcell_cluster5	E1(A)	1.30449e-05	0.351637
ARL15	tcell_cluster5	E1(A)	2.31413e-06	0.439713
ARL15	tcell_cluster4	E1(B)	3.73287e-40	0.822292
ARL15	tcell_cluster3	E2(B)	1.65983e-42	0.810298
ARL15	tcell_cluster1a	MP(A)	5.21195e-22	0.6588
ARL15	tcell_cluster1b	MP(B)	6.7842e-69	1.00753
NDUFS4	tcell_cluster3	E2(B)	0.00024325	0.252586
NDUFS4	tcell_cluster1b	MP(B)	1.20845e-05	0.275626
PARP8	tcell_cluster3	E2(B)	1.23806e-42	0.909694
PARP8	tcell_cluster1a	MP(A)	1.62235e-49	1.0281
PARP8	tcell_cluster1b	MP(B)	3.05239e-158	1.6458
EMB	tcell_cluster5	E1(A)	7.98198e-29	-0.467115
EMB	tcell_cluster3	E2(B)	1.46679e-21	0.276342
EMB	tcell_cluster1a	MP(A)	5.74522e-45	0.41881
EMB	tcell_cluster1b	MP(B)	5.69174e-135	0.637602
PAIP1	tcell_cluster4	E1(B)	2.99406e-06	0.430991
PAIP1	tcell_cluster1b	MP(B)	0.00448481	0.333096
4833420G17RIK	tcell_cluster1b	MP(B)	0.0109879	0.336803
HMGCS1	tcell_cluster5	E1(A)	5.42158e-23	-0.447747
HMGCS1	tcell_cluster4	E1(B)	1.52393e-26	-0.408043
HMGCS1	tcell_cluster1a	MP(A)	8.58388e-10	-0.270397
FLNB	tcell_cluster5	E1(A)	1.04926e-09	-0.717144
FLNB	tcell_cluster3	E2(B)	1.40533e-15	0.519601
ABHD6	tcell_cluster1b	MP(B)	0.0209579	0.719191
PXK	tcell_cluster1b	MP(B)	0.00126576	0.431045
FHIT	tcell_cluster4	E1(B)	1.57971e-06	0.604166
FHIT	tcell_cluster3	E2(B)	0.0001625	0.513413
FHIT	tcell_cluster1a	MP(A)	1.68236e-05	0.590767
FHIT	tcell_cluster1b	MP(B)	7.07045e-15	0.781207
ATXN7	tcell_cluster4	E1(B)	0.0005668	0.430384
ATXN7	tcell_cluster3	E2(B)	1.77436e-07	0.496818
ATXN7	tcell_cluster1b	MP(B)	3.26559e-19	0.715166
PSMD6	tcell_cluster5	E1(A)	0.0400663	0.241564
PSMD6	tcell_cluster1a	MP(A)	0.00340809	-0.286476
PSMD6	tcell_cluster1b	MP(B)	3.50053e-10	-0.378451
SLC4A7	tcell_cluster4	E1(B)	1.69119e-27	0.73941
SLC4A7	tcell_cluster3	E2(B)	0.000406291	0.351313
UBE2E2	tcell_cluster3	E2(B)	0.00140431	0.992544
GNG2	tcell_cluster3	E2(B)	0.00191129	0.251966
ECD	tcell_cluster5	E1(A)	2.42422e-05	0.387013
DNAJC9	tcell_cluster3	E2(B)	1.15736e-05	-0.2283
MRPS16	tcell_cluster1b	MP(B)	0.00282901	-0.307333
CHCHD1	tcell_cluster1a	MP(A)	0.000335072	-0.317944
CHCHD1	tcell_cluster1b	MP(B)	1.22621e-13	-0.440576
VCL	tcell_cluster3	E2(B)	5.26201e-12	0.482241
ADK	tcell_cluster5	E1(A)	2.48924e-08	0.399831
ADK	tcell_cluster4	E1(B)	1.48668e-20	0.516534
ADK	tcell_cluster3	E2(B)	4.48141e-05	0.291343
ADK	tcell_cluster1a	MP(A)	1.08944e-09	0.399202
ADK	tcell_cluster1b	MP(B)	1.57792e-24	0.532182
KAT6B	tcell_cluster1b	MP(B)	4.99485e-06	0.546328
VDAC2	tcell_cluster1a	MP(A)	0.000359821	-0.233535
VDAC2	tcell_cluster1b	MP(B)	4.69675e-15	-0.338165
RPS24	tcell_cluster5	E1(A)	8.57484e-24	-0.19588
RPS24	tcell_cluster4	E1(B)	1.83725e-13	-0.131499
RPS24	tcell_cluster3	E2(B)	7.80118e-09	-0.101741
RPS24	tcell_cluster1b	MP(B)	2.14362e-07	-0.0958307
ZMIZ1	tcell_cluster5	E1(A)	0.000183087	-0.398423
ZMIZ1	tcell_cluster3	E2(B)	8.74355e-18	0.454338
PPIF	tcell_cluster5	E1(A)	1.23815e-08	0.708182
PPIF	tcell_cluster1b	MP(B)	4.31186e-07	-0.784151
SLMAP	tcell_cluster5	E1(A)	0.0271598	0.243359
SLMAP	tcell_cluster4	E1(B)	0.00898992	0.22932
SLMAP	tcell_cluster3	E2(B)	8.42762e-10	0.319555
SLMAP	tcell_cluster1b	MP(B)	1.4805e-10	0.330699
DENND6A	tcell_cluster1b	MP(B)	2.4445e-07	0.626253
ARF4	tcell_cluster3	E2(B)	0.0028261	0.213824
ARHGEF3	tcell_cluster4	E1(B)	6.62669e-48	0.685858
ARHGEF3	tcell_cluster3	E2(B)	4.22807e-29	0.527281
ARHGEF3	tcell_cluster1a	MP(A)	1.95863e-14	0.430042
ARHGEF3	tcell_cluster1b	MP(B)	2.47689e-48	0.662274
FAM208A	tcell_cluster1b	MP(B)	8.82286e-07	0.39048
CCDC66	tcell_cluster3	E2(B)	0.00128889	0.342323
DCP1A	tcell_cluster3	E2(B)	0.000494656	0.42339
DCP1A	tcell_cluster1b	MP(B)	1.9276e-05	0.465175
SFMBT1	tcell_cluster5	E1(A)	0.0114409	0.480328
SFMBT1	tcell_cluster3	E2(B)	0.0135806	0.413857
TMEM110	tcell_cluster3	E2(B)	3.47863e-06	0.721349
TMEM110	tcell_cluster1b	MP(B)	0.000110315	0.664464
GNL3	tcell_cluster5	E1(A)	6.08391e-30	0.634753
GNL3	tcell_cluster4	E1(B)	9.16127e-07	0.32944
GNL3	tcell_cluster2b	E2(A)	0.00101517	-0.377332
GNL3	tcell_cluster3	E2(B)	1.15099e-10	-0.427089
GNL3	tcell_cluster1a	MP(A)	7.45495e-21	-0.730945
GNL3	tcell_cluster1b	MP(B)	3.07495e-40	-0.882728
NT5DC2	tcell_cluster1b	MP(B)	0.00316784	-0.556605
SH3BP5	tcell_cluster1a	MP(A)	1.92979e-08	0.751576
SH3BP5	tcell_cluster1b	MP(B)	8.32705e-15	0.867066
EAF1	tcell_cluster4	E1(B)	0.0365825	0.362553
ANKRD28	tcell_cluster4	E1(B)	0.000542594	0.340808
DPH3	tcell_cluster5	E1(A)	3.60436e-08	0.520056
DPH3	tcell_cluster1b	MP(B)	0.000213309	-0.437537
PARG	tcell_cluster4	E1(B)	1.25001e-05	0.317148
PARG	tcell_cluster3	E2(B)	0.00158787	0.259945
PARG	tcell_cluster1b	MP(B)	2.55816e-09	0.358145
ERCC6	tcell_cluster4	E1(B)	0.000399588	0.466781
ERCC6	tcell_cluster3	E2(B)	1.23325e-06	0.512486
ERCC6	tcell_cluster1b	MP(B)	1.38858e-06	0.51357
MAPK8	tcell_cluster1b	MP(B)	0.0450595	0.565157
GLUD1	tcell_cluster5	E1(A)	0.00200658	-0.194782
GLUD1	tcell_cluster3	E2(B)	6.63627e-09	0.200232
WAPL	tcell_cluster4	E1(B)	0.0304625	0.150033
WAPL	tcell_cluster3	E2(B)	6.59745e-08	0.202795
WAPL	tcell_cluster1b	MP(B)	0.000369244	0.165043
CCSER2	tcell_cluster3	E2(B)	1.73505e-16	0.541874
CCSER2	tcell_cluster1b	MP(B)	4.03802e-13	0.497426
GHITM	tcell_cluster2b	E2(A)	0.040953	0.175695
SH2D4B	tcell_cluster1b	MP(B)	2.45761e-05	1.77682
TSPAN14	tcell_cluster4	E1(B)	0.000197083	0.603629
TSPAN14	tcell_cluster3	E2(B)	6.39655e-08	0.692211
TSPAN14	tcell_cluster1a	MP(A)	5.53449e-07	0.713457
TSPAN14	tcell_cluster1b	MP(B)	1.74303e-22	1.03683
FAM213A	tcell_cluster5	E1(A)	7.02096e-18	-1.05233
FAM213A	tcell_cluster2b	E2(A)	0.0078098	0.349622
FAM213A	tcell_cluster3	E2(B)	2.25312e-10	0.443298
GM17173	tcell_cluster4	E1(B)	4.0353e-07	1.58593
PTGER2	tcell_cluster4	E1(B)	2.35245e-07	1.04763
TXNDC16	tcell_cluster1b	MP(B)	0.000212787	0.567987
ERO1L	tcell_cluster5	E1(A)	4.17449e-09	-0.492073
ERO1L	tcell_cluster1a	MP(A)	2.70115e-25	-0.760263
ERO1L	tcell_cluster1b	MP(B)	4.25044e-33	-0.725434
PSMC6	tcell_cluster1a	MP(A)	5.43856e-09	-0.338124
PSMC6	tcell_cluster1b	MP(B)	3.19617e-10	-0.307986
DDHD1	tcell_cluster4	E1(B)	5.21358e-05	0.558639
DDHD1	tcell_cluster3	E2(B)	9.4636e-06	0.554781
DDHD1	tcell_cluster1a	MP(A)	0.0154747	0.484586
DDHD1	tcell_cluster1b	MP(B)	5.32528e-16	0.806883
GCH1	tcell_cluster4	E1(B)	0.00273481	0.702569
MAPK1IP1L	tcell_cluster5	E1(A)	0.00341267	0.313961
MAPK1IP1L	tcell_cluster4	E1(B)	2.14886e-08	0.382944
LGALS3	tcell_cluster5	E1(A)	1.01201e-17	-0.981281
LGALS3	tcell_cluster2b	E2(A)	2.3935e-24	0.687648
LGALS3	tcell_cluster3	E2(B)	1.0578e-50	0.829069
LGALS3	tcell_cluster1a	MP(A)	1.48624e-09	-0.599464
LGALS3	tcell_cluster1b	MP(B)	4.69932e-10	-0.513222
FBXO34	tcell_cluster4	E1(B)	0.000150176	0.476585
FBXO34	tcell_cluster3	E2(B)	0.0137126	0.389741
FBXO34	tcell_cluster1b	MP(B)	1.89935e-05	0.479629
KTN1	tcell_cluster3	E2(B)	2.09208e-16	0.34792
PELI2	tcell_cluster1b	MP(B)	0.00053494	1.37749
TMEM260	tcell_cluster1b	MP(B)	3.1105e-05	0.682912
EXOC5	tcell_cluster4	E1(B)	0.0149347	0.264838
APEX1	tcell_cluster5	E1(A)	0.00414878	0.298851
APEX1	tcell_cluster3	E2(B)	1.98807e-12	-0.476522
APEX1	tcell_cluster1a	MP(A)	3.10339e-09	-0.497658
APEX1	tcell_cluster1b	MP(B)	2.92245e-18	-0.584219
HNRNPC	tcell_cluster5	E1(A)	0.00274811	0.157498
SUPT16	tcell_cluster5	E1(A)	0.000504925	0.16602
SUPT16	tcell_cluster2b	E2(A)	0.000358204	-0.189594
SUPT16	tcell_cluster3	E2(B)	4.12889e-44	-0.414555
SUPT16	tcell_cluster1a	MP(A)	9.18682e-10	-0.234456
SUPT16	tcell_cluster1b	MP(B)	1.13303e-29	-0.341765
TRAC	tcell_cluster4	E1(B)	4.1839e-10	0.193343
DAD1	tcell_cluster1b	MP(B)	3.35348e-18	-0.40128
LRP10	tcell_cluster5	E1(A)	0.00399046	-0.274771
PRMT5	tcell_cluster5	E1(A)	1.29047e-14	0.454766
PRMT5	tcell_cluster1a	MP(A)	0.0002172	-0.333867
PRMT5	tcell_cluster1b	MP(B)	7.20666e-16	-0.490875
PCK2	tcell_cluster5	E1(A)	9.58188e-05	-0.545954
PCK2	tcell_cluster1a	MP(A)	1.07387e-06	-0.563252
PCK2	tcell_cluster1b	MP(B)	9.97109e-05	-0.414091
PSME1	tcell_cluster3	E2(B)	0.023959	-0.129665
IPO4	tcell_cluster1a	MP(A)	0.0032555	-0.668175
IPO4	tcell_cluster1b	MP(B)	2.35671e-06	-0.714311
NEDD8	tcell_cluster3	E2(B)	0.0402635	-0.214553
NEDD8	tcell_cluster1b	MP(B)	4.41219e-07	-0.315115
GMPR2	tcell_cluster1a	MP(A)	0.0201236	-0.498512
GMPR2	tcell_cluster1b	MP(B)	0.000552723	-0.488598
RABGGTA	tcell_cluster1b	MP(B)	0.00463545	-0.868954
DHRS1	tcell_cluster5	E1(A)	0.012769	-0.885942
NOP9	tcell_cluster5	E1(A)	0.0363242	0.36729
NOP9	tcell_cluster1b	MP(B)	6.18025e-05	-0.464129
GZMC	tcell_cluster2b	E2(A)	0.0489696	0.991024
GZMC	tcell_cluster3	E2(B)	2.39285e-06	1.19252
GZMB	tcell_cluster5	E1(A)	1.16516e-10	0.248321
GZMB	tcell_cluster2b	E2(A)	4.37959e-74	0.563803
GZMB	tcell_cluster3	E2(B)	6.23358e-32	0.333714
GZMB	tcell_cluster1a	MP(A)	3.89159e-102	-0.940124
GZMB	tcell_cluster1b	MP(B)	1.36768e-204	-1.23792
CENPJ	tcell_cluster1b	MP(B)	2.96593e-07	0.568604
PARP4	tcell_cluster5	E1(A)	0.00212167	-0.383976
PARP4	tcell_cluster3	E2(B)	2.0329e-23	0.53301
PARP4	tcell_cluster1b	MP(B)	2.07913e-12	0.413581
PSPC1	tcell_cluster4	E1(B)	0.0404576	0.241103
ZMYM2	tcell_cluster3	E2(B)	1.21574e-12	0.56091
ZMYM2	tcell_cluster1a	MP(A)	0.00105938	0.40747
ZMYM2	tcell_cluster1b	MP(B)	2.73481e-22	0.70842
XPO4	tcell_cluster5	E1(A)	1.76695e-06	0.442927
XPO4	tcell_cluster4	E1(B)	5.89053e-16	0.562761
LATS2	tcell_cluster1b	MP(B)	0.00816859	0.8362
MRPL57	tcell_cluster1a	MP(A)	0.00327414	-0.395405
MRPL57	tcell_cluster1b	MP(B)	1.00148e-10	-0.536345
ZDHHC20	tcell_cluster4	E1(B)	6.32677e-05	0.319317
ZDHHC20	tcell_cluster3	E2(B)	0.000747987	0.279799
ZDHHC20	tcell_cluster1b	MP(B)	6.60376e-10	0.384623
MICU2	tcell_cluster3	E2(B)	0.00271688	0.249517
MICU2	tcell_cluster1b	MP(B)	1.3172e-09	0.354212
PHF11B	tcell_cluster5	E1(A)	0.000354011	-0.736874
SETDB2	tcell_cluster1b	MP(B)	0.00499215	0.493231
MTMR6	tcell_cluster3	E2(B)	6.50389e-06	0.374673
MTMR6	tcell_cluster1b	MP(B)	4.25015e-08	0.419367
SPATA13	tcell_cluster3	E2(B)	8.7134e-15	0.430343
SPATA13	tcell_cluster1a	MP(A)	3.01129e-20	0.532039
SPATA13	tcell_cluster1b	MP(B)	6.94156e-47	0.707195
SACS	tcell_cluster5	E1(A)	4.86868e-12	0.401433
SACS	tcell_cluster4	E1(B)	9.69629e-15	0.396282
SACS	tcell_cluster3	E2(B)	0.000841301	0.23351
SACS	tcell_cluster1b	MP(B)	0.000777951	0.235341
KPNA3	tcell_cluster5	E1(A)	4.98545e-11	0.323795
DLEU2	tcell_cluster5	E1(A)	0.000323674	0.384522
DLEU2	tcell_cluster4	E1(B)	1.41391e-06	0.401664
DLEU2	tcell_cluster3	E2(B)	3.08455e-15	0.519194
DLEU2	tcell_cluster1a	MP(A)	8.49041e-31	0.747195
DLEU2	tcell_cluster1b	MP(B)	5.05795e-76	1.04075
GM37420	tcell_cluster1b	MP(B)	0.000369107	0.903678
GM37472	tcell_cluster1a	MP(A)	0.000884981	1.38032
GM37472	tcell_cluster1b	MP(B)	7.99959e-05	1.41561
INTS6	tcell_cluster4	E1(B)	1.27068e-10	0.413772
INTS6	tcell_cluster3	E2(B)	5.51078e-18	0.482755
INTS6	tcell_cluster1b	MP(B)	1.12102e-17	0.482083
WDFY2	tcell_cluster3	E2(B)	0.00129643	0.663093
WDFY2	tcell_cluster1b	MP(B)	0.000118496	0.713808
PINX1	tcell_cluster5	E1(A)	1.7053e-07	0.548904
PINX1	tcell_cluster4	E1(B)	0.0013255	0.404779
MSRA	tcell_cluster4	E1(B)	0.000240618	0.56762
MSRA	tcell_cluster1b	MP(B)	1.45961e-05	0.584211
KIF13B	tcell_cluster4	E1(B)	8.48731e-05	0.508083
KIF13B	tcell_cluster3	E2(B)	1.95551e-22	0.848889
KIF13B	tcell_cluster1b	MP(B)	4.46305e-17	0.76274
HMBOX1	tcell_cluster3	E2(B)	1.8135e-05	0.430432
HMBOX1	tcell_cluster1b	MP(B)	1.8085e-08	0.501402
EXTL3	tcell_cluster4	E1(B)	0.000687373	0.450432
EXTL3	tcell_cluster3	E2(B)	0.000184319	0.443562
ESCO2	tcell_cluster3	E2(B)	1.37508e-12	-0.631936
ESCO2	tcell_cluster1b	MP(B)	0.000976803	-0.388571
PTK2B	tcell_cluster4	E1(B)	2.64281e-22	0.560215
PTK2B	tcell_cluster3	E2(B)	7.31426e-21	0.518825
PTK2B	tcell_cluster1b	MP(B)	3.18739e-12	0.420234
TRIM35	tcell_cluster3	E2(B)	0.0468323	0.386389
DPYSL2	tcell_cluster5	E1(A)	1.74608e-10	-0.454529
BNIP3L	tcell_cluster5	E1(A)	6.83118e-10	-0.533768
BNIP3L	tcell_cluster4	E1(B)	0.0102064	-0.280529
PPP2R2A	tcell_cluster5	E1(A)	6.15037e-06	0.329649
PPP2R2A	tcell_cluster4	E1(B)	9.18206e-18	0.448825
PPP2R2A	tcell_cluster3	E2(B)	4.74548e-09	0.326515
DOCK5	tcell_cluster3	E2(B)	0.00400467	0.535856
EGR3	tcell_cluster4	E1(B)	3.51894e-20	2.33973
PPP3CC	tcell_cluster4	E1(B)	7.70391e-05	0.304007
PPP3CC	tcell_cluster3	E2(B)	9.73966e-15	0.427092
PPP3CC	tcell_cluster1a	MP(A)	1.36843e-14	0.46431
PPP3CC	tcell_cluster1b	MP(B)	6.55233e-76	0.871278
SLC39A14	tcell_cluster4	E1(B)	0.000134094	0.658569
XPO7	tcell_cluster5	E1(A)	9.16493e-07	0.353093
XPO7	tcell_cluster4	E1(B)	0.000254844	0.278908
XPO7	tcell_cluster3	E2(B)	1.30256e-06	0.300213
XPO7	tcell_cluster1b	MP(B)	1.66775e-10	0.356998
FNDC3A	tcell_cluster5	E1(A)	0.00195504	0.31487
FNDC3A	tcell_cluster4	E1(B)	1.53638e-41	0.715653
FNDC3A	tcell_cluster3	E2(B)	1.88448e-19	0.494923
FNDC3A	tcell_cluster1b	MP(B)	2.95561e-14	0.438549
RB1	tcell_cluster4	E1(B)	0.000313489	0.31064
RB1	tcell_cluster3	E2(B)	2.32668e-10	0.39566
RB1	tcell_cluster1b	MP(B)	2.96457e-07	0.349602
ITM2B	tcell_cluster5	E1(A)	0.000288863	-0.301077
ESD	tcell_cluster2b	E2(A)	0.00011115	0.270704
LRCH1	tcell_cluster4	E1(B)	2.65421e-77	0.959863
LRCH1	tcell_cluster3	E2(B)	2.3762e-53	0.784746
LRCH1	tcell_cluster1a	MP(A)	1.40974e-05	0.349776
LRCH1	tcell_cluster1b	MP(B)	1.7456e-41	0.705633
LCP1	tcell_cluster5	E1(A)	4.97967e-13	-0.14514
LCP1	tcell_cluster2b	E2(A)	1.64811e-22	0.170542
LCP1	tcell_cluster3	E2(B)	3.03859e-24	0.145917
SIAH3	tcell_cluster1b	MP(B)	0.00284704	1.4058
COG3	tcell_cluster3	E2(B)	0.0067771	0.485894
COG3	tcell_cluster1b	MP(B)	0.00412325	0.496338
TPT1	tcell_cluster5	E1(A)	3.69675e-37	-0.274407
TPT1	tcell_cluster2b	E2(A)	0.041355	0.0868188
TPT1	tcell_cluster3	E2(B)	1.31818e-06	0.0977626
TPT1	tcell_cluster1a	MP(A)	9.68286e-05	0.0983081
TPT1	tcell_cluster1b	MP(B)	7.86305e-19	0.148976
GTF2F2	tcell_cluster5	E1(A)	1.36865e-07	0.372974
GTF2F2	tcell_cluster4	E1(B)	6.52615e-08	0.344499
NUFIP1	tcell_cluster5	E1(A)	0.0187961	0.388332
TSC22D1	tcell_cluster3	E2(B)	0.00138511	0.492113
TSC22D1	tcell_cluster1b	MP(B)	6.75884e-17	0.839616
DNAJC15	tcell_cluster5	E1(A)	0.00237378	0.199621
EPSTI1	tcell_cluster5	E1(A)	8.22172e-10	-0.431261
EPSTI1	tcell_cluster3	E2(B)	7.39945e-16	0.355148
EPSTI1	tcell_cluster1a	MP(A)	1.34854e-29	0.503632
EPSTI1	tcell_cluster1b	MP(B)	7.89444e-64	0.65443
TNFSF11	tcell_cluster4	E1(B)	7.5073e-05	0.703011
TNFSF11	tcell_cluster3	E2(B)	0.0426099	0.54512
TNFSF11	tcell_cluster1a	MP(A)	0.0161812	-0.943881
AKAP11	tcell_cluster3	E2(B)	1.53148e-08	0.351507
AKAP11	tcell_cluster1b	MP(B)	0.000129428	0.287764
DGKH	tcell_cluster5	E1(A)	5.65571e-10	0.597061
DGKH	tcell_cluster4	E1(B)	9.98153e-33	0.881082
DGKH	tcell_cluster3	E2(B)	4.23544e-25	0.75782
DGKH	tcell_cluster1b	MP(B)	6.15665e-13	0.581904
VWA8	tcell_cluster4	E1(B)	1.8398e-06	0.442015
VWA8	tcell_cluster3	E2(B)	1.26358e-07	0.443099
VWA8	tcell_cluster1b	MP(B)	1.98727e-19	0.637711
NAA16	tcell_cluster5	E1(A)	0.00338624	0.334617
NAA16	tcell_cluster4	E1(B)	0.00209758	0.308851
ELF1	tcell_cluster3	E2(B)	0.00108454	0.193854
ELF1	tcell_cluster1a	MP(A)	2.2907e-19	0.386602
ELF1	tcell_cluster1b	MP(B)	4.09324e-77	0.652461
SUGT1	tcell_cluster3	E2(B)	0.0133665	0.170608
DIAPH3	tcell_cluster4	E1(B)	3.25958e-17	0.355508
DIAPH3	tcell_cluster3	E2(B)	2.89119e-16	0.328
DIAPH3	tcell_cluster1a	MP(A)	0.000332601	0.223918
DIAPH3	tcell_cluster1b	MP(B)	6.51284e-44	0.50686
TDRD3	tcell_cluster5	E1(A)	0.0392864	0.567733
TDRD3	tcell_cluster4	E1(B)	0.00709428	0.558051
TDRD3	tcell_cluster3	E2(B)	6.77083e-06	0.648581
TDRD3	tcell_cluster1a	MP(A)	0.0146278	0.561277
TDRD3	tcell_cluster1b	MP(B)	6.79387e-13	0.858516
RPS3A2	tcell_cluster1b	MP(B)	0.0497395	-0.731239
BORA	tcell_cluster4	E1(B)	0.0399506	0.392819
DIS3	tcell_cluster5	E1(A)	7.03035e-16	0.482319
DIS3	tcell_cluster3	E2(B)	1.58838e-05	-0.31861
DIS3	tcell_cluster1a	MP(A)	7.16087e-06	-0.383773
DIS3	tcell_cluster1b	MP(B)	1.16352e-15	-0.504568
PIBF1	tcell_cluster4	E1(B)	1.08465e-12	0.603283
PIBF1	tcell_cluster3	E2(B)	1.43772e-25	0.764743
PIBF1	tcell_cluster1a	MP(A)	1.51679e-08	0.539498
PIBF1	tcell_cluster1b	MP(B)	8.80249e-35	0.875783
TBC1D4	tcell_cluster3	E2(B)	0.000220852	0.557364
TBC1D4	tcell_cluster1a	MP(A)	3.37573e-08	0.732096
TBC1D4	tcell_cluster1b	MP(B)	7.54874e-36	1.22757
UCHL3	tcell_cluster5	E1(A)	1.62449e-11	0.5432
FBXL3	tcell_cluster3	E2(B)	0.00251467	0.343704
FBXL3	tcell_cluster1b	MP(B)	7.43127e-05	0.384416
MYCBP2	tcell_cluster4	E1(B)	4.77597e-17	0.261116
MYCBP2	tcell_cluster3	E2(B)	1.0921e-18	0.255275
MYCBP2	tcell_cluster1a	MP(A)	0.0293535	0.140418
MYCBP2	tcell_cluster1b	MP(B)	5.10065e-31	0.320303
SLAIN1	tcell_cluster1b	MP(B)	4.3409e-05	0.448463
RNF219	tcell_cluster5	E1(A)	0.0232928	0.438911
RNF219	tcell_cluster4	E1(B)	6.19645e-08	0.564232
RNF219	tcell_cluster3	E2(B)	2.71013e-07	0.521755
RNF219	tcell_cluster1b	MP(B)	0.00980442	0.393443
RBM26	tcell_cluster4	E1(B)	0.00130404	0.238346
NDFIP2	tcell_cluster4	E1(B)	5.591e-06	0.400483
NDFIP2	tcell_cluster3	E2(B)	2.20303e-17	0.563195
NDFIP2	tcell_cluster1b	MP(B)	1.31875e-08	0.431648
SPRY2	tcell_cluster4	E1(B)	9.78208e-17	1.2274
SPRY2	tcell_cluster3	E2(B)	0.0382557	0.628651
ABCC4	tcell_cluster4	E1(B)	0.00273948	0.739587
ABCC4	tcell_cluster1b	MP(B)	7.15211e-05	0.790887
DNAJC3	tcell_cluster5	E1(A)	0.0234144	0.234815
MBNL2	tcell_cluster4	E1(B)	0.00317277	0.273372
MBNL2	tcell_cluster3	E2(B)	2.33471e-20	0.490966
MBNL2	tcell_cluster1a	MP(A)	2.84467e-06	0.344878
MBNL2	tcell_cluster1b	MP(B)	1.43012e-42	0.6781
IPO5	tcell_cluster5	E1(A)	3.43414e-11	0.230328
IPO5	tcell_cluster3	E2(B)	4.25012e-06	-0.165624
IPO5	tcell_cluster1a	MP(A)	2.43194e-09	-0.225654
IPO5	tcell_cluster1b	MP(B)	2.72054e-37	-0.376508
FARP1	tcell_cluster4	E1(B)	4.58289e-89	1.0234
FARP1	tcell_cluster2b	E2(A)	2.15095e-08	0.429058
FARP1	tcell_cluster3	E2(B)	5.55457e-50	0.763831
FARP1	tcell_cluster1b	MP(B)	8.33465e-26	0.575787
B930095G15RIK	tcell_cluster5	E1(A)	0.0236478	-0.990885
STK24	tcell_cluster2b	E2(A)	0.000128656	0.237565
STK24	tcell_cluster3	E2(B)	9.31172e-30	0.405726
STK24	tcell_cluster1b	MP(B)	4.60241e-16	0.313988
DOCK9	tcell_cluster4	E1(B)	0.021618	0.31855
DOCK9	tcell_cluster3	E2(B)	1.28807e-06	0.399099
DOCK9	tcell_cluster1b	MP(B)	2.80306e-06	0.394226
UBAC2	tcell_cluster4	E1(B)	1.78574e-11	0.349969
UBAC2	tcell_cluster3	E2(B)	5.77514e-10	0.313025
UBAC2	tcell_cluster1a	MP(A)	2.10615e-10	0.350078
UBAC2	tcell_cluster1b	MP(B)	4.47189e-45	0.59215
GPR183	tcell_cluster3	E2(B)	7.97835e-13	0.705209
GPR183	tcell_cluster1b	MP(B)	9.27271e-15	0.748218
TM9SF2	tcell_cluster1b	MP(B)	6.9018e-05	0.306488
CLYBL	tcell_cluster1b	MP(B)	0.00446122	0.403612
PCCA	tcell_cluster4	E1(B)	7.28419e-06	0.468922
PCCA	tcell_cluster3	E2(B)	4.55535e-10	0.536696
PCCA	tcell_cluster1a	MP(A)	0.000213991	0.44524
PCCA	tcell_cluster1b	MP(B)	2.71966e-21	0.724667
SELENOP	tcell_cluster5	E1(A)	1.23461e-07	-0.834436
CARD6	tcell_cluster5	E1(A)	0.0310764	-0.867889
CARD6	tcell_cluster1b	MP(B)	0.000583641	0.565024
RPL37	tcell_cluster5	E1(A)	1.09835e-06	-0.202063
RPL37	tcell_cluster4	E1(B)	0.00154812	-0.142124
PTGER4	tcell_cluster4	E1(B)	0.0043934	0.410825
FYB	tcell_cluster5	E1(A)	5.99059e-38	-0.552718
FYB	tcell_cluster3	E2(B)	7.03062e-07	0.177588
FYB	tcell_cluster1a	MP(A)	6.38355e-44	0.418297
FYB	tcell_cluster1b	MP(B)	9.36959e-156	0.687727
RICTOR	tcell_cluster4	E1(B)	0.0459604	0.271234
RICTOR	tcell_cluster3	E2(B)	2.84641e-10	0.410138
RICTOR	tcell_cluster1a	MP(A)	0.0014923	0.319828
RICTOR	tcell_cluster1b	MP(B)	3.92741e-24	0.581605
WDR70	tcell_cluster5	E1(A)	0.0254855	0.349176
WDR70	tcell_cluster4	E1(B)	1.49477e-05	0.399734
WDR70	tcell_cluster1b	MP(B)	0.0355095	0.295725
NUP155	tcell_cluster1b	MP(B)	0.00141322	-0.336253
2410089E03RIK	tcell_cluster3	E2(B)	2.95414e-10	0.597978
2410089E03RIK	tcell_cluster1b	MP(B)	1.34918e-13	0.668874
NIPBL	tcell_cluster4	E1(B)	0.00701052	0.158653
NIPBL	tcell_cluster3	E2(B)	1.99756e-20	0.295348
NIPBL	tcell_cluster1a	MP(A)	0.00106368	0.176707
NIPBL	tcell_cluster1b	MP(B)	7.79637e-37	0.38472
IL7R	tcell_cluster5	E1(A)	0.00155165	-0.622247
IL7R	tcell_cluster3	E2(B)	5.454e-27	0.811811
IL7R	tcell_cluster1a	MP(A)	5.20277e-05	0.471211
IL7R	tcell_cluster1b	MP(B)	7.31522e-24	0.774345
DNAJC21	tcell_cluster1a	MP(A)	0.00051305	-0.36816
DNAJC21	tcell_cluster1b	MP(B)	9.75093e-10	-0.444247
BRIX1	tcell_cluster5	E1(A)	1.2248e-13	0.541785
BRIX1	tcell_cluster1a	MP(A)	0.000203221	-0.431187
BRIX1	tcell_cluster1b	MP(B)	2.70471e-08	-0.468817
TARS	tcell_cluster5	E1(A)	3.44882e-09	0.333756
TARS	tcell_cluster1a	MP(A)	3.45247e-19	-0.539536
TARS	tcell_cluster1b	MP(B)	1.3646e-35	-0.632827
SUB1	tcell_cluster3	E2(B)	1.40573e-09	-0.210004
SUB1	tcell_cluster1b	MP(B)	7.14594e-15	-0.256662
ZFR	tcell_cluster4	E1(B)	1.47383e-08	0.27927
ZFR	tcell_cluster3	E2(B)	5.39469e-13	0.30839
ZFR	tcell_cluster1b	MP(B)	1.19666e-12	0.307065
MTMR12	tcell_cluster1b	MP(B)	6.8876e-05	0.483098
GOLPH3	tcell_cluster3	E2(B)	0.00563839	0.275883
BASP1	tcell_cluster5	E1(A)	9.64906e-38	-1.33081
BASP1	tcell_cluster2b	E2(A)	1.10996e-25	0.598355
BASP1	tcell_cluster3	E2(B)	9.1831e-61	0.759414
BASP1	tcell_cluster1a	MP(A)	2.35474e-09	-0.475921
BASP1	tcell_cluster1b	MP(B)	0.0247623	-0.251523
MYO10	tcell_cluster5	E1(A)	1.73264e-06	-0.8244
MYO10	tcell_cluster4	E1(B)	4.93788e-25	0.828455
MYO10	tcell_cluster2b	E2(A)	6.16263e-22	0.84712
MYO10	tcell_cluster3	E2(B)	1.99806e-100	1.46601
FAM134B	tcell_cluster3	E2(B)	0.0408601	0.360832
FAM134B	tcell_cluster1b	MP(B)	1.03511e-08	0.543946
FAM105A	tcell_cluster3	E2(B)	0.0433671	0.493407
FAM105A	tcell_cluster1a	MP(A)	1.909e-06	0.716751
FAM105A	tcell_cluster1b	MP(B)	1.65843e-09	0.764903
TRIO	tcell_cluster4	E1(B)	0.00411219	0.499252
TRIO	tcell_cluster3	E2(B)	4.68279e-06	0.573389
TRIO	tcell_cluster1b	MP(B)	0.00543444	0.470642
DAP	tcell_cluster5	E1(A)	1.42243e-27	-0.806566
DAP	tcell_cluster1b	MP(B)	2.69403e-13	0.347595
ANKRD33B	tcell_cluster3	E2(B)	0.000126765	2.45195
2022-03-06	tcell_cluster5	E1(A)	0.0268169	0.40369
2022-03-06	tcell_cluster4	E1(B)	0.00459185	0.393267
2022-03-06	tcell_cluster3	E2(B)	1.06845e-07	0.49043
2022-03-06	tcell_cluster1b	MP(B)	9.98316e-11	0.555919
CCT5	tcell_cluster4	E1(B)	0.00235079	-0.133053
CCT5	tcell_cluster3	E2(B)	5.50269e-05	-0.138156
CCT5	tcell_cluster1a	MP(A)	1.21393e-14	-0.244694
CCT5	tcell_cluster1b	MP(B)	1.08756e-31	-0.308106
CPQ	tcell_cluster1b	MP(B)	1.23701e-11	0.75797
MTDH	tcell_cluster5	E1(A)	2.58472e-10	0.282312
MTDH	tcell_cluster4	E1(B)	4.98762e-10	0.252743
MTDH	tcell_cluster1a	MP(A)	1.25052e-05	-0.241992
MTDH	tcell_cluster1b	MP(B)	0.0451061	-0.157513
RPL30	tcell_cluster5	E1(A)	4.92989e-10	-0.245036
RPL30	tcell_cluster4	E1(B)	8.16922e-05	-0.160792
POP1	tcell_cluster4	E1(B)	0.040864	0.329128
STK3	tcell_cluster4	E1(B)	2.28922e-06	0.73419
STK3	tcell_cluster3	E2(B)	8.28171e-11	0.84578
STK3	tcell_cluster1b	MP(B)	7.93607e-10	0.819931
VPS13B	tcell_cluster4	E1(B)	5.15512e-14	0.357153
VPS13B	tcell_cluster3	E2(B)	1.3123e-33	0.488471
VPS13B	tcell_cluster1a	MP(A)	0.00062934	0.239972
VPS13B	tcell_cluster1b	MP(B)	2.56654e-41	0.538155
RNF19A	tcell_cluster4	E1(B)	6.25051e-38	0.843181
RNF19A	tcell_cluster3	E2(B)	1.76236e-07	0.423204
RNF19A	tcell_cluster1b	MP(B)	8.04706e-09	0.451134
PABPC1	tcell_cluster2b	E2(A)	3.12527e-17	0.120744
YWHAZ	tcell_cluster3	E2(B)	0.00740006	-0.120284
YWHAZ	tcell_cluster1a	MP(A)	0.0423982	-0.128152
YWHAZ	tcell_cluster1b	MP(B)	9.65872e-10	-0.184103
ZFP706	tcell_cluster5	E1(A)	0.00101145	0.344252
NCALD	tcell_cluster5	E1(A)	0.00306492	-1.07162
NCALD	tcell_cluster3	E2(B)	5.88406e-24	1.11088
NCALD	tcell_cluster1b	MP(B)	1.43935e-05	0.648312
UBR5	tcell_cluster1a	MP(A)	0.000473907	-0.211944
AZIN1	tcell_cluster1a	MP(A)	0.00274427	-0.361021
AZIN1	tcell_cluster1b	MP(B)	0.000171737	-0.34214
SLC25A32	tcell_cluster4	E1(B)	0.00104049	0.632326
OXR1	tcell_cluster3	E2(B)	0.00704974	0.337743
OXR1	tcell_cluster1a	MP(A)	0.0300299	0.351845
OXR1	tcell_cluster1b	MP(B)	1.48387e-17	0.623746
NUDCD1	tcell_cluster1a	MP(A)	0.0350117	-0.424393
NUDCD1	tcell_cluster1b	MP(B)	0.0116561	-0.379897
TRPS1	tcell_cluster4	E1(B)	2.00872e-46	0.868374
TRPS1	tcell_cluster2b	E2(A)	4.02969e-18	0.640654
TRPS1	tcell_cluster3	E2(B)	7.72516e-117	1.26449
TRPS1	tcell_cluster1a	MP(A)	1.59821e-06	0.416817
TRPS1	tcell_cluster1b	MP(B)	1.00942e-48	0.857594
EIF3H	tcell_cluster5	E1(A)	4.64113e-06	-0.185549
RAD21	tcell_cluster1a	MP(A)	0.0274604	-0.191222
EXT1	tcell_cluster4	E1(B)	8.5935e-32	0.904069
EXT1	tcell_cluster3	E2(B)	2.27791e-31	0.866135
EXT1	tcell_cluster1a	MP(A)	3.07871e-06	0.504401
EXT1	tcell_cluster1b	MP(B)	4.85393e-38	0.944964
MRPL13	tcell_cluster3	E2(B)	0.00142052	-0.252676
MRPL13	tcell_cluster1b	MP(B)	0.00303294	-0.247652
MTBP	tcell_cluster1b	MP(B)	7.76305e-08	0.439615
SNTB1	tcell_cluster3	E2(B)	0.0218682	0.461783
SNTB1	tcell_cluster1a	MP(A)	3.76296e-35	1.23166
SNTB1	tcell_cluster1b	MP(B)	4.24102e-74	1.634
ZHX2	tcell_cluster4	E1(B)	0.000443911	0.419506
ZHX2	tcell_cluster3	E2(B)	5.26248e-14	0.60669
ZHX2	tcell_cluster1b	MP(B)	8.28518e-20	0.70091
9130401M01RIK	tcell_cluster1b	MP(B)	9.59904e-05	-0.501121
ATAD2	tcell_cluster3	E2(B)	2.9632e-05	-0.220655
ATAD2	tcell_cluster1b	MP(B)	0.00187515	-0.194523
FBXO32	tcell_cluster1b	MP(B)	4.22068e-05	0.76103
FAM91A1	tcell_cluster4	E1(B)	0.0126063	0.433064
NDUFB9	tcell_cluster1b	MP(B)	0.000977068	-0.241545
MTSS1	tcell_cluster3	E2(B)	1.69223e-13	0.666609
MTSS1	tcell_cluster1b	MP(B)	9.65931e-06	0.493473
NSMCE2	tcell_cluster5	E1(A)	0.00352888	0.286644
NSMCE2	tcell_cluster4	E1(B)	6.81973e-17	0.456647
NSMCE2	tcell_cluster3	E2(B)	5.29404e-15	0.412734
NSMCE2	tcell_cluster1a	MP(A)	1.01686e-07	0.352568
NSMCE2	tcell_cluster1b	MP(B)	2.53914e-44	0.658429
TRIB1	tcell_cluster4	E1(B)	7.23131e-06	1.08537
MYC	tcell_cluster5	E1(A)	3.11585e-11	0.565205
MYC	tcell_cluster4	E1(B)	9.0481e-86	1.20867
MYC	tcell_cluster3	E2(B)	8.26856e-15	0.551378
MYC	tcell_cluster1a	MP(A)	0.000868522	-0.474153
MYC	tcell_cluster1b	MP(B)	0.00610131	-0.371936
PVT1	tcell_cluster5	E1(A)	3.12505e-34	0.70953
PVT1	tcell_cluster4	E1(B)	9.74874e-100	1.04879
PVT1	tcell_cluster2b	E2(A)	1.4835e-06	0.385083
PVT1	tcell_cluster3	E2(B)	4.60183e-55	0.776735
PVT1	tcell_cluster1a	MP(A)	0.0140394	0.276933
PVT1	tcell_cluster1b	MP(B)	1.83848e-33	0.627018
FAM49B	tcell_cluster5	E1(A)	0.000248565	0.215183
FAM49B	tcell_cluster4	E1(B)	2.86222e-09	0.249901
FAM49B	tcell_cluster3	E2(B)	2.165e-15	0.286765
FAM49B	tcell_cluster1b	MP(B)	7.71491e-16	0.29211
ASAP1	tcell_cluster3	E2(B)	1.7172e-13	0.419007
ASAP1	tcell_cluster1a	MP(A)	2.12581e-17	0.505457
ASAP1	tcell_cluster1b	MP(B)	1.53195e-91	0.962943
TMEM71	tcell_cluster1a	MP(A)	1.73664e-09	0.693728
TMEM71	tcell_cluster1b	MP(B)	9.92738e-19	0.841458
PHF20L1	tcell_cluster4	E1(B)	8.93593e-08	0.278256
PHF20L1	tcell_cluster1b	MP(B)	3.19419e-18	0.367399
TG	tcell_cluster5	E1(A)	3.30427e-15	-0.666219
TG	tcell_cluster2b	E2(A)	0.00426264	0.286148
TG	tcell_cluster3	E2(B)	2.27847e-22	0.481998
TG	tcell_cluster1a	MP(A)	0.00787479	0.259707
TG	tcell_cluster1b	MP(B)	1.11199e-35	0.592641
SLA	tcell_cluster4	E1(B)	3.96952e-57	0.859059
SLA	tcell_cluster3	E2(B)	7.27211e-16	0.477094
SLA	tcell_cluster1a	MP(A)	1.07493e-12	0.476191
SLA	tcell_cluster1b	MP(B)	6.81603e-54	0.80918
NDRG1	tcell_cluster3	E2(B)	1.23003e-08	0.585682
ZFAT	tcell_cluster3	E2(B)	0.0251263	0.655323
GM20732	tcell_cluster3	E2(B)	8.82462e-05	0.869862
GM20732	tcell_cluster1b	MP(B)	5.01757e-07	0.984311
TRAPPC9	tcell_cluster4	E1(B)	2.44868e-05	0.43757
TRAPPC9	tcell_cluster3	E2(B)	1.92225e-09	0.503434
TRAPPC9	tcell_cluster1a	MP(A)	3.2719e-07	0.498516
TRAPPC9	tcell_cluster1b	MP(B)	4.76541e-30	0.804936
AGO2	tcell_cluster4	E1(B)	4.78367e-14	0.32549
AGO2	tcell_cluster3	E2(B)	8.67486e-22	0.368468
ARC	tcell_cluster3	E2(B)	0.0321437	1.04789
LY6E	tcell_cluster3	E2(B)	1.55925e-16	-0.307444
LY6E	tcell_cluster1a	MP(A)	0.0444816	0.156621
LY6A	tcell_cluster2b	E2(A)	0.0255119	0.301729
LY6A	tcell_cluster1b	MP(B)	3.73347e-05	-0.359262
LY6C2	tcell_cluster1a	MP(A)	0.000210762	0.346939
EEF1D	tcell_cluster1b	MP(B)	0.000597117	-0.243357
PUF60	tcell_cluster1b	MP(B)	0.0062242	-0.272115
PLEC	tcell_cluster3	E2(B)	7.17362e-10	0.351387
PLEC	tcell_cluster1a	MP(A)	0.00800443	0.262866
GRINA	tcell_cluster5	E1(A)	0.000514575	-0.781985
CYC1	tcell_cluster5	E1(A)	2.12427e-05	0.230134
CYC1	tcell_cluster3	E2(B)	1.01781e-15	-0.325665
CYC1	tcell_cluster1a	MP(A)	2.09902e-06	-0.259325
CYC1	tcell_cluster1b	MP(B)	1.07285e-37	-0.512493
BOP1	tcell_cluster5	E1(A)	4.18064e-08	0.461385
BOP1	tcell_cluster3	E2(B)	2.94301e-09	-0.50222
BOP1	tcell_cluster1b	MP(B)	5.7037e-21	-0.771506
DGAT1	tcell_cluster5	E1(A)	0.000230713	-0.832784
CPSF1	tcell_cluster3	E2(B)	4.76151e-05	-0.405093
CPSF1	tcell_cluster1b	MP(B)	1.49355e-05	-0.424112
TONSL	tcell_cluster5	E1(A)	0.00498422	-0.350137
RECQL4	tcell_cluster3	E2(B)	0.0349603	-0.659129
ARHGAP39	tcell_cluster1b	MP(B)	0.000412339	0.644995
RPL8	tcell_cluster5	E1(A)	0.000321325	-0.0988299
RPL8	tcell_cluster4	E1(B)	1.08165e-09	-0.116945
RPL8	tcell_cluster2b	E2(A)	5.57395e-05	0.0998629
RPL8	tcell_cluster3	E2(B)	1.63722e-23	-0.158855
RPL8	tcell_cluster1b	MP(B)	1.08032e-22	-0.157787
MYH9	tcell_cluster1a	MP(A)	3.43906e-16	0.213061
MYH9	tcell_cluster1b	MP(B)	1.75718e-13	0.179045
TXN2	tcell_cluster3	E2(B)	7.44697e-13	-0.438787
TXN2	tcell_cluster1a	MP(A)	2.67288e-06	-0.381991
TXN2	tcell_cluster1b	MP(B)	3.3675e-21	-0.569933
FOXRED2	tcell_cluster5	E1(A)	0.0282767	-0.962714
EIF3D	tcell_cluster1a	MP(A)	0.0154898	-0.19471
EIF3D	tcell_cluster1b	MP(B)	4.81684e-11	-0.282827
NCF4	tcell_cluster5	E1(A)	0.000293106	-0.842348
IL2RB	tcell_cluster2b	E2(A)	0.0316697	0.237147
IL2RB	tcell_cluster3	E2(B)	0.000727675	0.226108
RAC2	tcell_cluster5	E1(A)	4.33361e-09	-0.242719
CYTH4	tcell_cluster3	E2(B)	0.00295684	0.337024
CYTH4	tcell_cluster1a	MP(A)	0.0302338	0.340549
CYTH4	tcell_cluster1b	MP(B)	9.86052e-05	0.376136
LGALS1	tcell_cluster5	E1(A)	9.3464e-46	-0.564068
LGALS1	tcell_cluster2b	E2(A)	4.63549e-17	0.280621
LGALS1	tcell_cluster3	E2(B)	0.00225868	0.132523
GCAT	tcell_cluster1b	MP(B)	0.00121375	-0.408046
POLR2F	tcell_cluster5	E1(A)	1.72056e-12	0.439049
POLR2F	tcell_cluster3	E2(B)	0.00308572	-0.266949
POLR2F	tcell_cluster1a	MP(A)	0.0321476	-0.282026
POLR2F	tcell_cluster1b	MP(B)	2.77757e-12	-0.447622
DDX17	tcell_cluster5	E1(A)	1.34116e-11	-0.422274
TOMM22	tcell_cluster1b	MP(B)	3.04837e-06	-0.360296
APOBEC3	tcell_cluster1a	MP(A)	0.00347614	0.170039
APOBEC3	tcell_cluster1b	MP(B)	3.47912e-09	0.215623
RPL3	tcell_cluster5	E1(A)	1.18243e-37	-0.263891
RPL3	tcell_cluster4	E1(B)	1.26688e-20	-0.17028
RPL3	tcell_cluster2b	E2(A)	2.58678e-07	0.118433
RPL3	tcell_cluster3	E2(B)	0.00500008	-0.0760048
ATF4	tcell_cluster1a	MP(A)	1.42885e-26	-0.62963
ATF4	tcell_cluster1b	MP(B)	5.24637e-58	-0.826145
RPS19BP1	tcell_cluster5	E1(A)	0.000103588	0.461547
RPS19BP1	tcell_cluster1a	MP(A)	0.000764693	-0.530374
RPS19BP1	tcell_cluster1b	MP(B)	5.28701e-11	-0.690931
GRAP2	tcell_cluster1a	MP(A)	5.79149e-08	0.55695
GRAP2	tcell_cluster1b	MP(B)	2.58165e-15	0.65926
TNRC6B	tcell_cluster3	E2(B)	6.29843e-52	0.589984
TNRC6B	tcell_cluster1a	MP(A)	1.38235e-33	0.52841
TNRC6B	tcell_cluster1b	MP(B)	1.17929e-125	0.885148
ADSL	tcell_cluster5	E1(A)	0.00154892	0.270195
ADSL	tcell_cluster3	E2(B)	8.46355e-08	-0.331936
ADSL	tcell_cluster1a	MP(A)	2.61653e-07	-0.380748
ADSL	tcell_cluster1b	MP(B)	2.04304e-24	-0.575223
MKL1	tcell_cluster3	E2(B)	2.07723e-09	0.454044
MKL1	tcell_cluster1a	MP(A)	1.21959e-05	0.416997
MKL1	tcell_cluster1b	MP(B)	2.11194e-25	0.678232
ST13	tcell_cluster4	E1(B)	0.0201656	-0.145326
EP300	tcell_cluster5	E1(A)	0.00335792	0.264744
EP300	tcell_cluster3	E2(B)	1.26088e-06	0.279599
EP300	tcell_cluster1a	MP(A)	0.0172782	0.234582
EP300	tcell_cluster1b	MP(B)	1.11439e-11	0.346297
RANGAP1	tcell_cluster3	E2(B)	0.00255141	-0.190496
RANGAP1	tcell_cluster1a	MP(A)	0.00665371	-0.212359
RANGAP1	tcell_cluster1b	MP(B)	7.06154e-18	-0.371642
PHF5A	tcell_cluster5	E1(A)	4.01375e-06	0.36779
PHF5A	tcell_cluster3	E2(B)	1.83832e-11	-0.467815
PHF5A	tcell_cluster1a	MP(A)	0.000216168	-0.375756
PHF5A	tcell_cluster1b	MP(B)	1.43105e-19	-0.618335
NHP2L1	tcell_cluster1b	MP(B)	0.0342983	-0.402215
CENPM	tcell_cluster3	E2(B)	0.014869	-0.409655
TCF20	tcell_cluster4	E1(B)	0.000363124	0.146235
TCF20	tcell_cluster3	E2(B)	8.74598e-13	0.203136
TCF20	tcell_cluster1b	MP(B)	2.99468e-15	0.21985
RRP7A	tcell_cluster1b	MP(B)	0.0216276	-0.516895
TSPO	tcell_cluster5	E1(A)	7.16153e-09	-0.547306
TTLL12	tcell_cluster1b	MP(B)	0.0058136	-0.47204
SAMM50	tcell_cluster3	E2(B)	1.05018e-05	-0.271542
SAMM50	tcell_cluster1b	MP(B)	6.34287e-08	-0.311107
NUP50	tcell_cluster5	E1(A)	7.33279e-11	0.348261
GTSE1	tcell_cluster5	E1(A)	8.54616e-08	0.650051
GRAMD4	tcell_cluster3	E2(B)	1.16755e-12	0.585858
GRAMD4	tcell_cluster1a	MP(A)	0.00100823	0.425806
GRAMD4	tcell_cluster1b	MP(B)	6.40016e-15	0.627955
CERK	tcell_cluster1a	MP(A)	4.7448e-07	0.662334
CERK	tcell_cluster1b	MP(B)	8.18046e-28	1.04672
TBC1D22A	tcell_cluster4	E1(B)	0.000251143	0.450894
TBC1D22A	tcell_cluster3	E2(B)	3.89808e-13	0.625607
TBC1D22A	tcell_cluster1a	MP(A)	1.3245e-06	0.530142
TBC1D22A	tcell_cluster1b	MP(B)	1.03401e-19	0.73928
BRD1	tcell_cluster3	E2(B)	0.00423907	0.235167
BRD1	tcell_cluster1b	MP(B)	1.67941e-16	0.419645
ZBED4	tcell_cluster1b	MP(B)	6.92567e-07	0.62005
CRELD2	tcell_cluster1b	MP(B)	5.29893e-08	-0.605805
ZCRB1	tcell_cluster1a	MP(A)	0.00956589	-0.359047
PPHLN1	tcell_cluster5	E1(A)	5.04217e-06	0.379047
TMEM117	tcell_cluster3	E2(B)	2.00317e-06	-0.353557
TMEM117	tcell_cluster1b	MP(B)	6.6644e-18	-0.568238
ANO6	tcell_cluster5	E1(A)	0.0436347	0.311618
ANO6	tcell_cluster4	E1(B)	9.28455e-10	0.441297
ANO6	tcell_cluster3	E2(B)	2.95183e-10	0.426054
ANO6	tcell_cluster1a	MP(A)	4.91809e-08	0.426548
ANO6	tcell_cluster1b	MP(B)	7.86601e-28	0.641831
2610037D02RIK	tcell_cluster3	E2(B)	7.02224e-06	0.857592
2610037D02RIK	tcell_cluster1a	MP(A)	0.0113259	0.743722
2610037D02RIK	tcell_cluster1b	MP(B)	8.23974e-11	1.06052
ARID2	tcell_cluster5	E1(A)	3.04297e-10	0.446001
ARID2	tcell_cluster4	E1(B)	2.93567e-14	0.462775
ARID2	tcell_cluster3	E2(B)	3.34777e-11	0.399437
ARID2	tcell_cluster1a	MP(A)	3.30421e-12	0.451174
ARID2	tcell_cluster1b	MP(B)	4.29189e-38	0.667775
SCAF11	tcell_cluster5	E1(A)	9.4736e-15	0.255576
SLC38A1	tcell_cluster4	E1(B)	0.00423209	0.187964
SLC38A2	tcell_cluster5	E1(A)	0.00015791	0.304516
PCED1B	tcell_cluster4	E1(B)	5.83912e-06	0.427392
PCED1B	tcell_cluster3	E2(B)	4.62943e-24	0.688331
PCED1B	tcell_cluster1a	MP(A)	7.97987e-11	0.542634
PCED1B	tcell_cluster1b	MP(B)	3.92955e-34	0.802643
CCNT1	tcell_cluster4	E1(B)	1.08287e-05	0.346871
CCNT1	tcell_cluster3	E2(B)	0.003145	0.277264
KMT2D	tcell_cluster4	E1(B)	0.0129975	0.259127
KMT2D	tcell_cluster3	E2(B)	0.00429899	0.253418
TUBA1B	tcell_cluster3	E2(B)	1.75746e-21	-0.441217
TUBA1B	tcell_cluster1b	MP(B)	9.89397e-16	-0.383468
TUBA1A	tcell_cluster3	E2(B)	0.0386629	-0.186685
TUBA1A	tcell_cluster1a	MP(A)	0.000447597	-0.258319
TUBA1A	tcell_cluster1b	MP(B)	3.95535e-22	-0.455911
TUBA1C	tcell_cluster3	E2(B)	0.00139578	-0.268124
TUBA1C	tcell_cluster1a	MP(A)	2.09516e-10	-0.475574
TUBA1C	tcell_cluster1b	MP(B)	3.79867e-19	-0.541622
RACGAP1	tcell_cluster4	E1(B)	0.00212146	-0.290572
RACGAP1	tcell_cluster3	E2(B)	6.01525e-07	-0.337808
LARP4	tcell_cluster5	E1(A)	8.31684e-09	0.3345
LARP4	tcell_cluster4	E1(B)	0.00981139	0.212949
LARP4	tcell_cluster1a	MP(A)	4.16211e-07	-0.345698
LARP4	tcell_cluster1b	MP(B)	1.83816e-06	-0.287085
DIP2B	tcell_cluster4	E1(B)	2.04258e-07	0.350526
DIP2B	tcell_cluster3	E2(B)	1.10497e-16	0.451042
DIP2B	tcell_cluster1b	MP(B)	1.33477e-31	0.593954
ATF1	tcell_cluster5	E1(A)	0.0345314	0.274636
POU6F1	tcell_cluster1b	MP(B)	5.56997e-06	1.28881
NR4A1	tcell_cluster4	E1(B)	1.35675e-66	1.61741
NR4A1	tcell_cluster2b	E2(A)	2.23758e-05	-1.2458
NR4A1	tcell_cluster1a	MP(A)	0.000694226	-0.851218
NR4A1	tcell_cluster1b	MP(B)	0.00572788	-0.624441
EIF4B	tcell_cluster5	E1(A)	0.000821156	-0.143251
EIF4B	tcell_cluster1a	MP(A)	7.60564e-07	-0.161107
EIF4B	tcell_cluster1b	MP(B)	1.1515e-06	-0.140004
ITGB7	tcell_cluster1a	MP(A)	8.3099e-09	0.522278
ITGB7	tcell_cluster1b	MP(B)	1.19286e-12	0.552776
ESPL1	tcell_cluster3	E2(B)	4.60459e-05	-0.55968
PFDN5	tcell_cluster5	E1(A)	1.65519e-08	-0.348547
AAAS	tcell_cluster1b	MP(B)	0.000633974	-0.38737
PRR13	tcell_cluster5	E1(A)	5.43481e-09	-0.530053
ATF7	tcell_cluster5	E1(A)	0.0458786	0.469044
ATF7	tcell_cluster4	E1(B)	5.30087e-09	0.647392
ATF7	tcell_cluster3	E2(B)	5.56287e-15	0.749593
ATF7	tcell_cluster1a	MP(A)	0.000275117	0.528653
ATF7	tcell_cluster1b	MP(B)	4.564e-15	0.754648
CBX5	tcell_cluster2b	E2(A)	0.0303151	-0.18478
CBX5	tcell_cluster3	E2(B)	7.22498e-18	-0.305836
CBX5	tcell_cluster1b	MP(B)	4.99942e-05	-0.18349
HNRNPA1	tcell_cluster4	E1(B)	0.000220107	-0.177691
NCKAP1L	tcell_cluster1b	MP(B)	0.00321243	0.217206
NLRC3	tcell_cluster3	E2(B)	3.21768e-05	0.451981
NLRC3	tcell_cluster1a	MP(A)	0.000181215	0.47109
NLRC3	tcell_cluster1b	MP(B)	6.68246e-21	0.757602
TRAP1	tcell_cluster3	E2(B)	3.25501e-05	-0.315419
TRAP1	tcell_cluster1b	MP(B)	2.61777e-06	-0.341833
CREBBP	tcell_cluster5	E1(A)	4.04333e-07	0.302994
CREBBP	tcell_cluster4	E1(B)	5.23352e-09	0.298433
CREBBP	tcell_cluster3	E2(B)	1.21241e-08	0.276801
CREBBP	tcell_cluster1a	MP(A)	4.19483e-09	0.311349
CREBBP	tcell_cluster1b	MP(B)	1.98254e-30	0.465257
CORO7	tcell_cluster5	E1(A)	0.00320875	-0.589037
CORO7	tcell_cluster1a	MP(A)	9.14905e-06	0.484014
CORO7	tcell_cluster1b	MP(B)	1.41318e-12	0.588653
UBN1	tcell_cluster1b	MP(B)	1.78496e-06	0.291254
USP7	tcell_cluster1a	MP(A)	0.000435674	-0.240638
USP7	tcell_cluster1b	MP(B)	7.68128e-05	-0.221195
1810013L24RIK	tcell_cluster3	E2(B)	1.79671e-07	0.367535
1810013L24RIK	tcell_cluster1b	MP(B)	1.14743e-05	0.336683
CLEC16A	tcell_cluster4	E1(B)	0.00013781	0.653863
CLEC16A	tcell_cluster3	E2(B)	4.09304e-06	0.681798
CLEC16A	tcell_cluster1a	MP(A)	0.00247169	0.619178
CLEC16A	tcell_cluster1b	MP(B)	2.88622e-08	0.757477
RMI2	tcell_cluster3	E2(B)	0.00286352	-0.429994
ZC3H7A	tcell_cluster5	E1(A)	2.25143e-07	-0.214326
ZC3H7A	tcell_cluster4	E1(B)	1.03943e-06	-0.179541
ZC3H7A	tcell_cluster3	E2(B)	1.54892e-12	-0.211957
ZC3H7A	tcell_cluster1b	MP(B)	1.25724e-11	-0.20722
GM23935	tcell_cluster5	E1(A)	6.28238e-10	-0.145688
RSL1D1	tcell_cluster5	E1(A)	4.77456e-23	0.348565
RSL1D1	tcell_cluster3	E2(B)	3.43003e-13	-0.259969
RSL1D1	tcell_cluster1a	MP(A)	9.53316e-28	-0.43841
RSL1D1	tcell_cluster1b	MP(B)	9.8146e-63	-0.581504
GSPT1	tcell_cluster5	E1(A)	2.72558e-15	0.27326
GSPT1	tcell_cluster3	E2(B)	1.1596e-08	-0.199763
GSPT1	tcell_cluster1a	MP(A)	6.58749e-22	-0.353633
GSPT1	tcell_cluster1b	MP(B)	1.30018e-40	-0.416943
SNX29	tcell_cluster3	E2(B)	0.00288674	0.726035
SNX29	tcell_cluster1a	MP(A)	0.00986044	0.747795
SNX29	tcell_cluster1b	MP(B)	2.11273e-13	1.15048
CPPED1	tcell_cluster4	E1(B)	0.00497708	0.59999
CPPED1	tcell_cluster3	E2(B)	0.0018614	0.590615
CPPED1	tcell_cluster1b	MP(B)	1.37855e-05	0.680406
MKL2	tcell_cluster3	E2(B)	0.000985527	0.546268
MKL2	tcell_cluster1b	MP(B)	1.07843e-11	0.797652
RRN3	tcell_cluster1a	MP(A)	0.00132025	-0.469467
RRN3	tcell_cluster1b	MP(B)	0.000293084	-0.420463
MPV17L	tcell_cluster1b	MP(B)	0.0229028	1.01301
MARF1	tcell_cluster1b	MP(B)	1.96939e-06	0.327324
ABCC1	tcell_cluster4	E1(B)	0.000362236	0.376143
ABCC1	tcell_cluster3	E2(B)	3.65423e-05	0.378668
MCM4	tcell_cluster5	E1(A)	1.95157e-05	0.223685
MCM4	tcell_cluster3	E2(B)	4.32209e-18	-0.335956
MCM4	tcell_cluster1a	MP(A)	0.000230416	-0.218654
MCM4	tcell_cluster1b	MP(B)	5.45424e-12	-0.281241
PRKDC	tcell_cluster3	E2(B)	0.0237763	0.247186
PRKDC	tcell_cluster1b	MP(B)	2.89775e-13	0.430459
SPIDR	tcell_cluster3	E2(B)	0.000154208	0.414375
SPIDR	tcell_cluster1b	MP(B)	0.0459629	0.341527
YARS2	tcell_cluster1b	MP(B)	0.0364065	-0.518069
SDF2L1	tcell_cluster3	E2(B)	6.67072e-09	-0.443673
SDF2L1	tcell_cluster1a	MP(A)	6.16183e-09	-0.533138
SDF2L1	tcell_cluster1b	MP(B)	2.24205e-34	-0.921254
YDJC	tcell_cluster1b	MP(B)	0.000845593	-0.602568
UBE2L3	tcell_cluster5	E1(A)	0.0114164	0.220006
CRKL	tcell_cluster1b	MP(B)	2.41074e-05	0.5066
SMPD4	tcell_cluster1b	MP(B)	8.30007e-07	-0.411982
MED15	tcell_cluster4	E1(B)	0.0141214	0.351219
MED15	tcell_cluster1b	MP(B)	0.000141766	0.387055
SLC25A1	tcell_cluster1a	MP(A)	0.036663	-0.393034
SLC25A1	tcell_cluster1b	MP(B)	0.000859523	-0.393039
RANBP1	tcell_cluster5	E1(A)	2.00268e-30	0.386303
RANBP1	tcell_cluster3	E2(B)	7.69532e-43	-0.456206
RANBP1	tcell_cluster1a	MP(A)	4.63537e-15	-0.317043
RANBP1	tcell_cluster1b	MP(B)	3.17992e-66	-0.589192
DGCR8	tcell_cluster5	E1(A)	0.000909539	0.379842
CDC45	tcell_cluster3	E2(B)	0.00740081	-0.418318
CDC45	tcell_cluster1b	MP(B)	1.20878e-06	-0.569186
MRPL40	tcell_cluster1b	MP(B)	0.000607721	-0.365139
HIRA	tcell_cluster1b	MP(B)	0.0438624	0.277406
B3GNT5	tcell_cluster3	E2(B)	0.00999426	0.710938
KLHL6	tcell_cluster1a	MP(A)	1.42938e-09	0.454174
KLHL6	tcell_cluster1b	MP(B)	7.56863e-20	0.557378
KLHL24	tcell_cluster5	E1(A)	1.2617e-06	-0.813161
KLHL24	tcell_cluster1a	MP(A)	4.08872e-14	0.66909
KLHL24	tcell_cluster1b	MP(B)	5.55916e-32	0.873764
EIF2B5	tcell_cluster1b	MP(B)	0.000662987	-0.340215
ALG3	tcell_cluster1b	MP(B)	0.00321908	-0.727288
PSMD2	tcell_cluster5	E1(A)	0.0189202	0.21875
PSMD2	tcell_cluster1b	MP(B)	1.47313e-06	-0.272442
EIF4G1	tcell_cluster5	E1(A)	3.42854e-72	0.441055
EIF4G1	tcell_cluster3	E2(B)	4.88422e-13	-0.192135
EIF4G1	tcell_cluster1a	MP(A)	8.87368e-11	-0.20441
EIF4G1	tcell_cluster1b	MP(B)	2.1276e-41	-0.33752
POLR2H	tcell_cluster3	E2(B)	1.40867e-07	-0.584969
POLR2H	tcell_cluster1b	MP(B)	8.40525e-09	-0.634453
DGKG	tcell_cluster1b	MP(B)	0.00319316	1.13457
DNAJB11	tcell_cluster5	E1(A)	1.17932e-05	0.322838
DNAJB11	tcell_cluster1b	MP(B)	5.46632e-05	-0.29764
RFC4	tcell_cluster3	E2(B)	0.000100022	-0.320487
RFC4	tcell_cluster1b	MP(B)	4.08837e-09	-0.418213
BCL6	tcell_cluster4	E1(B)	0.0134119	0.529694
BCL6	tcell_cluster3	E2(B)	8.20274e-07	0.660061
BCL6	tcell_cluster1a	MP(A)	0.0018725	0.584798
BCL6	tcell_cluster1b	MP(B)	1.84749e-12	0.822936
LPP	tcell_cluster5	E1(A)	7.61549e-08	0.501053
LPP	tcell_cluster4	E1(B)	4.63943e-22	0.6814
LPP	tcell_cluster3	E2(B)	3.25293e-23	0.665923
LPP	tcell_cluster1a	MP(A)	4.76109e-05	0.413125
LPP	tcell_cluster1b	MP(B)	2.32934e-21	0.646411
IL1RAP	tcell_cluster4	E1(B)	0.0110705	0.655926
IL1RAP	tcell_cluster3	E2(B)	0.00199162	0.664143
CCDC50	tcell_cluster4	E1(B)	0.00418099	0.124013
CCDC50	tcell_cluster3	E2(B)	0.00021859	0.127452
CCDC50	tcell_cluster1a	MP(A)	4.39548e-13	-0.235128
CCDC50	tcell_cluster1b	MP(B)	9.36976e-10	-0.181089
OPA1	tcell_cluster5	E1(A)	2.35819e-05	0.339241
OPA1	tcell_cluster3	E2(B)	7.41126e-05	0.281453
OPA1	tcell_cluster1b	MP(B)	3.98469e-05	0.287812
ATP13A3	tcell_cluster4	E1(B)	2.71096e-05	0.233492
ATP13A3	tcell_cluster1a	MP(A)	3.12015e-07	-0.313398
LSG1	tcell_cluster5	E1(A)	5.97111e-09	0.536475
ACAP2	tcell_cluster3	E2(B)	1.31779e-08	0.36982
ACAP2	tcell_cluster1b	MP(B)	8.1174e-11	0.404981
DLG1	tcell_cluster5	E1(A)	4.78521e-06	0.384688
DLG1	tcell_cluster4	E1(B)	7.24841e-19	0.533818
DLG1	tcell_cluster3	E2(B)	2.85324e-20	0.523286
DLG1	tcell_cluster1b	MP(B)	7.75692e-19	0.510446
NCBP2	tcell_cluster5	E1(A)	0.00103074	0.321641
PAK2	tcell_cluster4	E1(B)	1.59652e-05	0.184021
PAK2	tcell_cluster3	E2(B)	0.0087639	0.141506
PAK2	tcell_cluster1b	MP(B)	0.0029742	0.148069
NRROS	tcell_cluster4	E1(B)	5.56078e-08	0.834716
NRROS	tcell_cluster1b	MP(B)	0.00149814	0.628073
UBXN7	tcell_cluster3	E2(B)	0.00333576	0.272625
UBXN7	tcell_cluster1b	MP(B)	0.000869288	0.286604
PCYT1A	tcell_cluster2b	E2(A)	1.28256e-07	0.61703
PCYT1A	tcell_cluster3	E2(B)	1.94439e-50	1.1517
TFRC	tcell_cluster1a	MP(A)	3.66594e-53	-0.590461
TFRC	tcell_cluster1b	MP(B)	1.25084e-103	-0.732159
LRCH3	tcell_cluster4	E1(B)	1.79189e-23	0.678417
LRCH3	tcell_cluster3	E2(B)	8.59365e-30	0.718063
LRCH3	tcell_cluster1a	MP(A)	6.72851e-05	0.397192
LRCH3	tcell_cluster1b	MP(B)	3.56988e-38	0.802883
OSBPL11	tcell_cluster3	E2(B)	0.00422335	0.478982
OSBPL11	tcell_cluster1b	MP(B)	0.0206395	0.453094
ZFP148	tcell_cluster4	E1(B)	9.25138e-11	0.319729
ZFP148	tcell_cluster3	E2(B)	3.51758e-16	0.354626
ZFP148	tcell_cluster1a	MP(A)	0.000558614	0.238835
ZFP148	tcell_cluster1b	MP(B)	8.26536e-31	0.469106
HEG1	tcell_cluster4	E1(B)	2.52733e-08	0.567057
HEG1	tcell_cluster3	E2(B)	0.00233827	0.407524
HEG1	tcell_cluster1a	MP(A)	0.00818981	0.427382
HEG1	tcell_cluster1b	MP(B)	1.05553e-18	0.739971
UMPS	tcell_cluster5	E1(A)	2.43674e-05	0.31919
UMPS	tcell_cluster3	E2(B)	7.48003e-05	-0.294161
UMPS	tcell_cluster1b	MP(B)	1.64289e-07	-0.349942
HACD2	tcell_cluster3	E2(B)	0.00550623	0.32046
SEC22A	tcell_cluster1b	MP(B)	3.35143e-06	0.68926
DIRC2	tcell_cluster3	E2(B)	0.00230741	1.02832
DIRC2	tcell_cluster1a	MP(A)	0.0248583	1.00314
DIRC2	tcell_cluster1b	MP(B)	4.17068e-07	1.28402
HSPBAP1	tcell_cluster3	E2(B)	0.0111136	0.836498
HSPBAP1	tcell_cluster1b	MP(B)	0.0002685	0.945451
PARP14	tcell_cluster1a	MP(A)	8.30409e-13	0.637755
PARP14	tcell_cluster1b	MP(B)	9.29125e-23	0.748108
DTX3L	tcell_cluster1a	MP(A)	3.71813e-05	0.36374
DTX3L	tcell_cluster1b	MP(B)	0.00514658	0.285499
PARP9	tcell_cluster1b	MP(B)	0.00971536	0.333409
GM15564	tcell_cluster2b	E2(A)	3.50143e-05	0.159213
GM15564	tcell_cluster3	E2(B)	4.98448e-05	0.130091
KPNA1	tcell_cluster3	E2(B)	1.1138e-14	-0.238301
KPNA1	tcell_cluster1b	MP(B)	2.38566e-21	-0.28669
FAM162A	tcell_cluster5	E1(A)	0.00377172	-0.227686
FAM162A	tcell_cluster2b	E2(A)	9.44289e-11	0.300875
FAM162A	tcell_cluster1a	MP(A)	1.92749e-06	-0.26507
FAM162A	tcell_cluster1b	MP(B)	4.35984e-21	-0.386933
GOLGB1	tcell_cluster5	E1(A)	2.86187e-07	-0.359673
GOLGB1	tcell_cluster3	E2(B)	1.36221e-11	0.300542
POLQ	tcell_cluster1b	MP(B)	0.000870986	0.383009
LRRC58	tcell_cluster5	E1(A)	1.92902e-05	0.28382
LRRC58	tcell_cluster4	E1(B)	8.16752e-05	0.247268
LRRC58	tcell_cluster3	E2(B)	1.86214e-09	0.292684
GSK3B	tcell_cluster5	E1(A)	0.00032015	0.264274
GSK3B	tcell_cluster4	E1(B)	2.13427e-06	0.271866
GSK3B	tcell_cluster3	E2(B)	1.12967e-19	0.393809
GSK3B	tcell_cluster1a	MP(A)	0.000213356	0.251609
GSK3B	tcell_cluster1b	MP(B)	7.63434e-29	0.466601
COX17	tcell_cluster5	E1(A)	2.60376e-11	-0.334691
COX17	tcell_cluster2b	E2(A)	6.21586e-14	0.306843
COX17	tcell_cluster3	E2(B)	5.50571e-07	0.198698
COX17	tcell_cluster1a	MP(A)	1.99256e-25	-0.453285
COX17	tcell_cluster1b	MP(B)	2.10501e-35	-0.458873
PLA1A	tcell_cluster5	E1(A)	0.0489034	-1.64538
CD80	tcell_cluster4	E1(B)	0.036567	0.518479
CD80	tcell_cluster3	E2(B)	8.20644e-18	0.959308
CD80	tcell_cluster1b	MP(B)	0.0256436	0.500523
ARHGAP31	tcell_cluster1b	MP(B)	0.00252557	0.596072
ZBTB20	tcell_cluster4	E1(B)	2.64709e-16	0.528
ZBTB20	tcell_cluster3	E2(B)	4.72804e-36	0.702172
ZBTB20	tcell_cluster1a	MP(A)	2.75234e-62	0.949328
ZBTB20	tcell_cluster1b	MP(B)	8.95031e-168	1.40586
TIGIT	tcell_cluster3	E2(B)	6.07892e-07	0.687765
CCDC191	tcell_cluster1b	MP(B)	0.00412756	0.56884
NAA50	tcell_cluster5	E1(A)	1.21696e-22	0.372717
NAA50	tcell_cluster3	E2(B)	2.28968e-07	-0.22219
NAA50	tcell_cluster1a	MP(A)	3.40363e-10	-0.295219
NAA50	tcell_cluster1b	MP(B)	1.61489e-18	-0.335212
SIDT1	tcell_cluster4	E1(B)	0.0140937	0.435328
SIDT1	tcell_cluster1a	MP(A)	6.77371e-06	0.561772
SIDT1	tcell_cluster1b	MP(B)	1.73646e-18	0.792161
SLC35A5	tcell_cluster1b	MP(B)	0.0349212	0.922469
BTLA	tcell_cluster5	E1(A)	0.00271866	0.419884
BTLA	tcell_cluster4	E1(B)	5.04206e-12	0.580549
BTLA	tcell_cluster1b	MP(B)	0.0499276	0.324959
PLCXD2	tcell_cluster4	E1(B)	9.94392e-19	0.691478
PLCXD2	tcell_cluster3	E2(B)	1.13309e-27	0.778743
PLCXD2	tcell_cluster1b	MP(B)	1.91592e-25	0.755088
CD96	tcell_cluster5	E1(A)	2.99692e-06	-0.502842
CD96	tcell_cluster3	E2(B)	1.57538e-08	0.370197
CD96	tcell_cluster1a	MP(A)	5.50328e-06	0.360306
CD96	tcell_cluster1b	MP(B)	2.82773e-36	0.670285
TRAT1	tcell_cluster1b	MP(B)	0.0104141	1.69493
DZIP3	tcell_cluster1b	MP(B)	1.7662e-10	0.698467
CD47	tcell_cluster4	E1(B)	0.0142408	0.14186
CD47	tcell_cluster3	E2(B)	0.0057741	0.137033
CD47	tcell_cluster1a	MP(A)	0.000474446	0.166633
CD47	tcell_cluster1b	MP(B)	2.67777e-21	0.278416
BBX	tcell_cluster4	E1(B)	0.00508473	0.261006
BBX	tcell_cluster3	E2(B)	4.83262e-26	0.529128
BBX	tcell_cluster1a	MP(A)	1.00208e-06	0.342715
BBX	tcell_cluster1b	MP(B)	2.07207e-38	0.629629
DUBR	tcell_cluster3	E2(B)	0.000370384	0.485136
DUBR	tcell_cluster1b	MP(B)	8.74523e-06	0.538354
CBLB	tcell_cluster5	E1(A)	8.92929e-07	0.222081
CBLB	tcell_cluster4	E1(B)	1.49129e-119	0.669817
CBLB	tcell_cluster2b	E2(A)	4.76983e-16	0.310104
CBLB	tcell_cluster3	E2(B)	1.2983e-225	0.861222
CBLB	tcell_cluster1a	MP(A)	1.15606e-108	0.660827
CBLB	tcell_cluster1b	MP(B)	0	1.13265
ALCAM	tcell_cluster4	E1(B)	1.05495e-107	0.857059
ALCAM	tcell_cluster3	E2(B)	1.56514e-33	0.487943
ALCAM	tcell_cluster1a	MP(A)	0.000129595	0.251334
ALCAM	tcell_cluster1b	MP(B)	1.22344e-71	0.688455
NFKBIZ	tcell_cluster4	E1(B)	1.38302e-18	0.80909
NXPE3	tcell_cluster1b	MP(B)	2.82205e-08	0.658215
CEP97	tcell_cluster1a	MP(A)	0.000546302	0.525418
CEP97	tcell_cluster1b	MP(B)	6.38887e-17	0.801108
ZBTB11	tcell_cluster4	E1(B)	2.99287e-06	0.406334
SENP7	tcell_cluster3	E2(B)	0.0301821	0.336312
SENP7	tcell_cluster1a	MP(A)	7.93728e-05	0.448348
SENP7	tcell_cluster1b	MP(B)	1.81381e-21	0.712729
TFG	tcell_cluster1a	MP(A)	0.0171674	-0.303072
TOMM70A	tcell_cluster5	E1(A)	9.61411e-09	0.25838
TOMM70A	tcell_cluster1b	MP(B)	2.42955e-06	-0.213085
TBC1D23	tcell_cluster3	E2(B)	0.00261375	0.427162
TBC1D23	tcell_cluster1b	MP(B)	9.73529e-10	0.603693
CMSS1	tcell_cluster5	E1(A)	8.43293e-06	-0.066456
CMSS1	tcell_cluster1a	MP(A)	0.0033936	0.0498644
CMSS1	tcell_cluster1b	MP(B)	6.46609e-18	0.0829599
FILIP1L	tcell_cluster5	E1(A)	6.8205e-15	-0.219976
FILIP1L	tcell_cluster4	E1(B)	2.89883e-16	-0.198646
FILIP1L	tcell_cluster3	E2(B)	1.04326e-60	-0.347812
FILIP1L	tcell_cluster1b	MP(B)	2.53496e-56	-0.338264
MINA	tcell_cluster5	E1(A)	0.000291208	0.395284
NSUN3	tcell_cluster1b	MP(B)	0.000325737	0.916621
ARL13B	tcell_cluster3	E2(B)	5.81486e-05	0.595415
ZFP654	tcell_cluster4	E1(B)	6.86709e-11	0.448683
ZFP654	tcell_cluster3	E2(B)	2.4608e-07	0.36825
ZFP654	tcell_cluster1a	MP(A)	1.30622e-07	0.408878
ZFP654	tcell_cluster1b	MP(B)	2.58823e-25	0.601934
CHMP2B	tcell_cluster3	E2(B)	0.00106384	0.371128
GBE1	tcell_cluster3	E2(B)	1.63249e-07	0.452502
GBE1	tcell_cluster1b	MP(B)	0.000685659	0.369554
SAMSN1	tcell_cluster4	E1(B)	1.15608e-13	0.509215
SAMSN1	tcell_cluster3	E2(B)	7.97036e-37	0.732632
SAMSN1	tcell_cluster1b	MP(B)	9.09795e-26	0.631531
NRIP1	tcell_cluster4	E1(B)	1.95435e-09	0.302574
NRIP1	tcell_cluster2b	E2(A)	0.000142435	0.266387
NRIP1	tcell_cluster3	E2(B)	2.69127e-81	0.715294
NRIP1	tcell_cluster1a	MP(A)	0.0099764	0.21531
NRIP1	tcell_cluster1b	MP(B)	4.17789e-64	0.645663
USP25	tcell_cluster4	E1(B)	0.000593978	0.230219
USP25	tcell_cluster3	E2(B)	1.06607e-22	0.410995
USP25	tcell_cluster1a	MP(A)	9.84152e-06	0.268067
USP25	tcell_cluster1b	MP(B)	5.44741e-18	0.374982
BTG3	tcell_cluster4	E1(B)	7.99758e-08	0.726811
BTG3	tcell_cluster3	E2(B)	6.28123e-06	0.63463
BTG3	tcell_cluster1b	MP(B)	0.0286723	0.492569
D16ERTD472E	tcell_cluster5	E1(A)	8.99609e-06	-0.33916
D16ERTD472E	tcell_cluster3	E2(B)	1.21283e-15	0.348461
D16ERTD472E	tcell_cluster1b	MP(B)	1.35281e-21	0.401107
RPS19-PS12	tcell_cluster3	E2(B)	3.31933e-06	-1.2389
RPS19-PS12	tcell_cluster1b	MP(B)	3.98498e-06	-1.26063
MIR155HG	tcell_cluster4	E1(B)	6.22836e-61	1.61508
MIR155HG	tcell_cluster3	E2(B)	1.12253e-37	1.28079
CCT8	tcell_cluster5	E1(A)	2.51183e-10	0.243015
CCT8	tcell_cluster3	E2(B)	2.04704e-06	-0.185079
CCT8	tcell_cluster1a	MP(A)	1.29834e-13	-0.293059
CCT8	tcell_cluster1b	MP(B)	1.71177e-41	-0.439738
SOD1	tcell_cluster3	E2(B)	0.00196588	-0.157915
SOD1	tcell_cluster1b	MP(B)	2.37135e-07	-0.206069
SCAF4	tcell_cluster4	E1(B)	3.10839e-08	0.41798
SCAF4	tcell_cluster1b	MP(B)	0.000221564	0.32341
URB1	tcell_cluster4	E1(B)	0.00150257	0.635842
1110004E09RIK	tcell_cluster1b	MP(B)	0.00163625	-0.446368
SYNJ1	tcell_cluster3	E2(B)	0.000725013	0.465697
SYNJ1	tcell_cluster1b	MP(B)	4.54335e-09	0.614838
IFNAR2	tcell_cluster3	E2(B)	2.60559e-05	0.367257
IFNAR2	tcell_cluster1a	MP(A)	1.15621e-10	0.509547
IFNAR2	tcell_cluster1b	MP(B)	3.89396e-29	0.707582
IL10RB	tcell_cluster3	E2(B)	0.00227673	0.407561
IL10RB	tcell_cluster1a	MP(A)	7.62631e-05	0.492374
IL10RB	tcell_cluster1b	MP(B)	3.78006e-17	0.713884
A930006K02RIK	tcell_cluster1b	MP(B)	0.024551	0.63569
IFNAR1	tcell_cluster5	E1(A)	1.51809e-06	-0.461281
IFNAR1	tcell_cluster3	E2(B)	2.37677e-23	0.508173
IFNAR1	tcell_cluster1a	MP(A)	0.00105306	0.287948
IFNAR1	tcell_cluster1b	MP(B)	4.31001e-25	0.526927
GART	tcell_cluster5	E1(A)	2.9819e-27	0.5239
GART	tcell_cluster3	E2(B)	5.27968e-14	-0.399452
GART	tcell_cluster1a	MP(A)	1.19923e-07	-0.360818
GART	tcell_cluster1b	MP(B)	8.11091e-40	-0.70082
SLC5A3	tcell_cluster4	E1(B)	1.76933e-13	0.441334
SLC5A3	tcell_cluster3	E2(B)	2.51918e-22	0.514479
SLC5A3	tcell_cluster1b	MP(B)	0.000498428	0.276584
RUNX1	tcell_cluster4	E1(B)	5.97115e-10	0.699159
RUNX1	tcell_cluster3	E2(B)	4.00022e-15	0.784837
RUNX1	tcell_cluster1a	MP(A)	9.46114e-09	0.687953
RUNX1	tcell_cluster1b	MP(B)	4.55833e-39	1.16866
DOPEY2	tcell_cluster3	E2(B)	0.0060123	0.485838
MORC3	tcell_cluster1b	MP(B)	0.00702289	0.352656
HLCS	tcell_cluster4	E1(B)	0.0206152	0.554511
TTC3	tcell_cluster3	E2(B)	5.89939e-08	0.2105
TTC3	tcell_cluster1b	MP(B)	2.92761e-14	0.265498
DYRK1A	tcell_cluster5	E1(A)	3.08017e-06	0.312741
DYRK1A	tcell_cluster4	E1(B)	1.10993e-19	0.437023
DYRK1A	tcell_cluster3	E2(B)	1.85313e-16	0.384595
DYRK1A	tcell_cluster1a	MP(A)	2.10408e-12	0.376888
DYRK1A	tcell_cluster1b	MP(B)	1.20027e-32	0.517613
PSMG1	tcell_cluster1b	MP(B)	1.43834e-08	-0.626194
BRWD1	tcell_cluster1b	MP(B)	0.0160198	0.35607
HMGN1	tcell_cluster5	E1(A)	1.53167e-08	0.331479
HMGN1	tcell_cluster3	E2(B)	3.11388e-15	-0.41124
HMGN1	tcell_cluster1b	MP(B)	2.01314e-10	-0.349822
PRDM15	tcell_cluster3	E2(B)	0.00519483	0.707884
PRDM15	tcell_cluster1b	MP(B)	0.038193	0.657917
SCAF8	tcell_cluster5	E1(A)	0.00259472	0.311004
SCAF8	tcell_cluster4	E1(B)	2.84258e-07	0.3575
SCAF8	tcell_cluster3	E2(B)	5.78345e-15	0.443186
SCAF8	tcell_cluster1b	MP(B)	9.99724e-14	0.430654
ARID1B	tcell_cluster5	E1(A)	3.7928e-16	0.47054
ARID1B	tcell_cluster4	E1(B)	2.17212e-33	0.583018
ARID1B	tcell_cluster3	E2(B)	1.76976e-28	0.518697
ARID1B	tcell_cluster1a	MP(A)	2.48144e-18	0.469513
ARID1B	tcell_cluster1b	MP(B)	4.38779e-67	0.761278
SNX9	tcell_cluster3	E2(B)	0.000151443	0.496689
SYNJ2	tcell_cluster3	E2(B)	0.0382973	0.692306
GTF2H5	tcell_cluster1b	MP(B)	0.000203894	-0.310632
TMEM181B-PS	tcell_cluster1b	MP(B)	0.0417381	1.10372
TAGAP	tcell_cluster4	E1(B)	6.12941e-78	1.17215
TAGAP	tcell_cluster3	E2(B)	1.03119e-38	0.834626
RNASET2A	tcell_cluster5	E1(A)	0.00193902	-0.387022
QK	tcell_cluster5	E1(A)	2.25739e-06	0.343697
AGPAT4	tcell_cluster4	E1(B)	1.07094e-08	0.769239
AGPAT4	tcell_cluster3	E2(B)	1.40411e-06	0.670552
IGF2R	tcell_cluster2b	E2(A)	0.0238126	0.251936
IGF2R	tcell_cluster3	E2(B)	9.53442e-12	0.347258
IGF2R	tcell_cluster1b	MP(B)	0.000195957	0.248861
AIRN	tcell_cluster4	E1(B)	1.92116e-22	0.619857
AIRN	tcell_cluster3	E2(B)	1.36088e-41	0.7714
AIRN	tcell_cluster1a	MP(A)	1.73575e-10	0.475895
AIRN	tcell_cluster1b	MP(B)	2.63966e-50	0.842506
MRPL18	tcell_cluster5	E1(A)	8.19418e-09	0.350954
MRPL18	tcell_cluster3	E2(B)	8.45437e-07	-0.306397
MRPL18	tcell_cluster1b	MP(B)	1.03253e-07	-0.325361
TCP1	tcell_cluster2b	E2(A)	0.0173043	0.121913
TCP1	tcell_cluster1a	MP(A)	2.32898e-07	-0.167456
TCP1	tcell_cluster1b	MP(B)	3.02133e-09	-0.160676
ACAT2	tcell_cluster4	E1(B)	2.47729e-05	-0.441362
SOD2	tcell_cluster1a	MP(A)	0.0440424	-0.370918
SOD2	tcell_cluster1b	MP(B)	0.00202195	-0.362848
PHF10	tcell_cluster1a	MP(A)	9.52765e-10	-0.380717
PHF10	tcell_cluster1b	MP(B)	8.27347e-23	-0.488833
CHD1	tcell_cluster5	E1(A)	1.05897e-05	0.211214
CHD1	tcell_cluster4	E1(B)	1.99429e-32	0.376535
CHD1	tcell_cluster3	E2(B)	3.47743e-13	0.242681
CHD1	tcell_cluster1b	MP(B)	1.01768e-08	0.208105
BC002059	tcell_cluster4	E1(B)	0.0402277	0.583454
LNPEP	tcell_cluster4	E1(B)	2.86855e-09	0.263091
LNPEP	tcell_cluster3	E2(B)	1.35769e-28	0.392897
LNPEP	tcell_cluster1a	MP(A)	2.13956e-10	0.285604
LNPEP	tcell_cluster1b	MP(B)	7.7221e-56	0.532386
ZFP53	tcell_cluster3	E2(B)	1.71515e-08	0.551938
ZFP53	tcell_cluster1a	MP(A)	4.78076e-06	0.534631
ZFP53	tcell_cluster1b	MP(B)	2.66579e-15	0.692696
ZFP52	tcell_cluster3	E2(B)	4.36167e-14	0.433783
ZFP52	tcell_cluster1b	MP(B)	5.48567e-06	0.318623
ZFP948	tcell_cluster4	E1(B)	0.000927971	0.459906
ZFP948	tcell_cluster3	E2(B)	0.000103445	0.46474
ZFP948	tcell_cluster1b	MP(B)	0.00131936	0.432614
ZFP760	tcell_cluster1b	MP(B)	0.0373826	0.563891
ZFP942	tcell_cluster1b	MP(B)	1.68379e-07	0.645808
ZFP943	tcell_cluster1b	MP(B)	0.000463797	0.653926
ZFP994	tcell_cluster1b	MP(B)	0.00098332	0.962811
ZFP944	tcell_cluster1b	MP(B)	0.0497861	0.67271
PKMYT1	tcell_cluster3	E2(B)	0.00445261	-0.41362
PKMYT1	tcell_cluster1b	MP(B)	9.95772e-11	-0.684662
SRRM2	tcell_cluster1a	MP(A)	2.62843e-17	-0.190733
SRRM2	tcell_cluster1b	MP(B)	5.13038e-11	-0.137299
TCEB2	tcell_cluster1b	MP(B)	5.58486e-10	-0.253448
PDPK1	tcell_cluster3	E2(B)	4.88581e-09	0.379669
PDPK1	tcell_cluster1b	MP(B)	3.11999e-08	0.369114
CCNF	tcell_cluster5	E1(A)	0.0041937	0.580104
PGP	tcell_cluster3	E2(B)	0.00254505	-0.321804
PGP	tcell_cluster1a	MP(A)	0.0130932	-0.35365
PGP	tcell_cluster1b	MP(B)	5.55538e-10	-0.492064
ZFP598	tcell_cluster1b	MP(B)	0.000210979	-0.455946
TBL3	tcell_cluster3	E2(B)	1.29633e-05	-0.535481
TBL3	tcell_cluster1a	MP(A)	0.00517476	-0.519201
TBL3	tcell_cluster1b	MP(B)	6.13268e-07	-0.591611
RPS2	tcell_cluster4	E1(B)	0.00661522	-0.0947953
RPS2	tcell_cluster2b	E2(A)	0.0179577	0.0995292
NUBP2	tcell_cluster3	E2(B)	0.0011571	-0.472715
NUBP2	tcell_cluster1b	MP(B)	0.000158501	-0.513986
MRPS34	tcell_cluster1b	MP(B)	0.000540803	-0.385629
CRAMP1L	tcell_cluster3	E2(B)	0.0416968	0.355749
BC003965	tcell_cluster1b	MP(B)	0.00116851	-0.680914
UNKL	tcell_cluster1b	MP(B)	1.17268e-06	0.77422
TSR3	tcell_cluster1b	MP(B)	0.0445899	-0.581708
CHTF18	tcell_cluster3	E2(B)	0.0213601	-0.638819
STUB1	tcell_cluster3	E2(B)	0.049579	-0.391238
STUB1	tcell_cluster1b	MP(B)	0.00107631	-0.46701
RAB40C	tcell_cluster1b	MP(B)	0.000168991	0.68778
MRPL28	tcell_cluster3	E2(B)	1.8396e-05	-0.323031
MRPL28	tcell_cluster1b	MP(B)	1.23126e-12	-0.463595
AXIN1	tcell_cluster5	E1(A)	0.0381106	0.315007
ARHGDIG	tcell_cluster1b	MP(B)	7.08298e-05	-0.923722
LUC7L	tcell_cluster5	E1(A)	1.43724e-06	0.327192
CREBRF	tcell_cluster1a	MP(A)	0.000549979	0.471852
CREBRF	tcell_cluster1b	MP(B)	1.44003e-13	0.658696
UQCC2	tcell_cluster1a	MP(A)	0.00121641	-0.3033
UQCC2	tcell_cluster1b	MP(B)	4.00334e-14	-0.447551
RPS10	tcell_cluster5	E1(A)	1.32051e-10	-0.201695
RPS10	tcell_cluster4	E1(B)	0.0202674	-0.107128
RPS10	tcell_cluster3	E2(B)	0.000820578	-0.111341
PACSIN1	tcell_cluster1b	MP(B)	0.000531455	0.470945
SNRPC	tcell_cluster3	E2(B)	5.84443e-07	-0.298592
SNRPC	tcell_cluster1b	MP(B)	1.38065e-16	-0.442244
ANKS1	tcell_cluster4	E1(B)	0.00213463	0.571506
RPL10A	tcell_cluster5	E1(A)	6.9278e-08	-0.317903
FKBP5	tcell_cluster1b	MP(B)	0.0197324	0.209821
SRPK1	tcell_cluster1a	MP(A)	3.09944e-06	-0.285107
SRPK1	tcell_cluster1b	MP(B)	1.77414e-09	-0.291791
STK38	tcell_cluster1b	MP(B)	6.70491e-05	0.324019
SRSF3	tcell_cluster3	E2(B)	3.17684e-12	-0.258571
SRSF3	tcell_cluster1a	MP(A)	1.1326e-09	-0.271996
SRSF3	tcell_cluster1b	MP(B)	1.22407e-08	-0.225623
CDKN1A	tcell_cluster4	E1(B)	2.48476e-08	0.490957
CDKN1A	tcell_cluster2b	E2(A)	0.00161533	0.418121
CDKN1A	tcell_cluster3	E2(B)	0.000412576	0.371105
CDKN1A	tcell_cluster1a	MP(A)	1.19957e-09	-0.757404
CDKN1A	tcell_cluster1b	MP(B)	2.85937e-19	-0.898315
PPIL1	tcell_cluster5	E1(A)	0.0154825	0.391008
PPIL1	tcell_cluster1b	MP(B)	0.0198356	-0.385134
PIM1	tcell_cluster5	E1(A)	0.00925626	0.322838
PIM1	tcell_cluster4	E1(B)	0.00395376	0.30204
PIM1	tcell_cluster2b	E2(A)	0.00169824	0.346838
PIM1	tcell_cluster3	E2(B)	2.43952e-22	0.567542
ZFAND3	tcell_cluster5	E1(A)	0.00271566	0.32396
ZFAND3	tcell_cluster4	E1(B)	5.32178e-28	0.628975
ZFAND3	tcell_cluster3	E2(B)	6.98077e-41	0.707915
ZFAND3	tcell_cluster1a	MP(A)	1.17278e-05	0.356539
ZFAND3	tcell_cluster1b	MP(B)	3.42928e-37	0.682604
BTBD9	tcell_cluster5	E1(A)	3.0707e-05	0.473372
BTBD9	tcell_cluster4	E1(B)	6.25301e-28	0.806045
BTBD9	tcell_cluster3	E2(B)	5.03466e-21	0.687281
BTBD9	tcell_cluster1a	MP(A)	3.3544e-07	0.496739
BTBD9	tcell_cluster1b	MP(B)	1.62977e-42	0.931929
DNAH8	tcell_cluster5	E1(A)	0.0308897	-0.962714
DNAH8	tcell_cluster1a	MP(A)	1.4286e-10	0.879309
DNAH8	tcell_cluster1b	MP(B)	9.61528e-23	1.1183
UBASH3A	tcell_cluster1b	MP(B)	1.28147e-06	0.620982
SLC37A1	tcell_cluster1b	MP(B)	0.0081676	0.680044
WDR4	tcell_cluster1b	MP(B)	1.28218e-06	-0.736524
NDUFV3	tcell_cluster5	E1(A)	3.19877e-09	-0.379981
U2AF1	tcell_cluster1a	MP(A)	0.0191208	-0.310287
U2AF1	tcell_cluster1b	MP(B)	8.33126e-07	-0.372923
SIK1	tcell_cluster5	E1(A)	0.0164668	-0.467061
RRP1B	tcell_cluster5	E1(A)	2.69169e-05	0.3503
RRP1B	tcell_cluster1a	MP(A)	1.25692e-14	-0.636181
RRP1B	tcell_cluster1b	MP(B)	8.46e-20	-0.619236
BRD4	tcell_cluster4	E1(B)	0.00301067	0.150962
AKAP8	tcell_cluster1b	MP(B)	0.00433928	-0.340761
GM26858	tcell_cluster5	E1(A)	2.235e-06	0.386392
GM26858	tcell_cluster3	E2(B)	4.40767e-05	-0.350362
GM26858	tcell_cluster1a	MP(A)	9.8525e-11	-0.572485
GM26858	tcell_cluster1b	MP(B)	1.71851e-18	-0.629263
CYP4F13	tcell_cluster1b	MP(B)	0.0295785	0.733969
ZFP952	tcell_cluster1b	MP(B)	0.0121223	0.685798
MYO1F	tcell_cluster5	E1(A)	0.00424665	-0.775774
MYO1F	tcell_cluster1b	MP(B)	0.000311873	0.497426
HNRNPM	tcell_cluster5	E1(A)	8.74516e-09	0.250917
HNRNPM	tcell_cluster3	E2(B)	0.0011116	-0.170143
HNRNPM	tcell_cluster1b	MP(B)	3.1481e-07	-0.216275
RPS28	tcell_cluster3	E2(B)	0.000285619	-0.147023
NDUFA7	tcell_cluster1b	MP(B)	4.69784e-08	-0.274796
CD320	tcell_cluster1b	MP(B)	0.00183101	-0.556633
TAPBP	tcell_cluster1a	MP(A)	1.69601e-10	0.304279
WDR46	tcell_cluster5	E1(A)	0.0166397	0.369884
WDR46	tcell_cluster3	E2(B)	4.51231e-06	-0.482444
WDR46	tcell_cluster1b	MP(B)	1.31457e-06	-0.50508
RPS18	tcell_cluster5	E1(A)	3.88001e-25	-0.336443
RPS18	tcell_cluster4	E1(B)	3.05204e-07	-0.166404
H2-K1	tcell_cluster5	E1(A)	4.96113e-06	-0.173655
H2-K1	tcell_cluster2b	E2(A)	7.16717e-05	0.149554
SLC39A7	tcell_cluster1b	MP(B)	6.0399e-05	-0.476186
BRD2	tcell_cluster5	E1(A)	8.80602e-07	0.293329
TAP1	tcell_cluster1a	MP(A)	0.000175525	0.28429
PSMB8	tcell_cluster3	E2(B)	2.85639e-11	-0.199592
H2-AB1	tcell_cluster5	E1(A)	2.12417e-10	-1.67486
1110038B12RIK	tcell_cluster5	E1(A)	9.73542e-06	0.421684
LSM2	tcell_cluster5	E1(A)	0.000647579	0.316066
LSM2	tcell_cluster3	E2(B)	2.43466e-14	-0.507916
LSM2	tcell_cluster1b	MP(B)	2.95062e-17	-0.564668
VARS	tcell_cluster4	E1(B)	1.63021e-06	-0.196556
VARS	tcell_cluster3	E2(B)	2.84534e-21	-0.299157
VARS	tcell_cluster1a	MP(A)	2.4439e-06	-0.205866
VARS	tcell_cluster1b	MP(B)	1.29424e-25	-0.331265
CLIC1	tcell_cluster5	E1(A)	0.0270996	-0.28789
CSNK2B	tcell_cluster1b	MP(B)	4.7323e-08	-0.280578
BAG6	tcell_cluster3	E2(B)	0.00456394	-0.207183
BAG6	tcell_cluster1b	MP(B)	7.20856e-10	-0.316605
PRRC2A	tcell_cluster1b	MP(B)	0.000224562	-0.195678
TNF	tcell_cluster4	E1(B)	5.31008e-40	2.27358
LTA	tcell_cluster4	E1(B)	2.39974e-05	1.05578
DDX39B	tcell_cluster3	E2(B)	1.3281e-18	-0.354899
DDX39B	tcell_cluster1a	MP(A)	0.0127113	-0.196234
DDX39B	tcell_cluster1b	MP(B)	5.37678e-14	-0.314076
H2-D1	tcell_cluster2b	E2(A)	0.00949561	0.139822
H2-Q7	tcell_cluster5	E1(A)	9.62616e-13	-0.385549
H2-Q7	tcell_cluster2b	E2(A)	1.51053e-07	0.262596
H2-Q10	tcell_cluster5	E1(A)	0.0221179	-1.60612
H2-Q10	tcell_cluster2b	E2(A)	0.0196305	0.74931
H2-Q10	tcell_cluster3	E2(B)	0.00303865	0.703665
H2-Q10	tcell_cluster1a	MP(A)	0.00760476	-1.34023
H2-Q10	tcell_cluster1b	MP(B)	0.040665	-0.883095
TCF19	tcell_cluster3	E2(B)	3.127e-05	-0.558984
TUBB5	tcell_cluster4	E1(B)	2.96106e-05	-0.156132
TUBB5	tcell_cluster3	E2(B)	7.09204e-60	-0.433165
TUBB5	tcell_cluster1a	MP(A)	0.00382841	-0.140548
TUBB5	tcell_cluster1b	MP(B)	2.3595e-37	-0.341805
DHX16	tcell_cluster1b	MP(B)	0.0118338	-0.329713
ABCF1	tcell_cluster5	E1(A)	0.000441702	0.200406
ABCF1	tcell_cluster3	E2(B)	4.97465e-10	-0.250921
ABCF1	tcell_cluster1a	MP(A)	3.61977e-11	-0.306408
ABCF1	tcell_cluster1b	MP(B)	1.9699e-20	-0.350502
GNL1	tcell_cluster1b	MP(B)	2.02209e-05	-0.379426
A930015D03RIK	tcell_cluster3	E2(B)	2.78567e-05	0.439093
H2-T22	tcell_cluster2b	E2(A)	0.000170105	0.293822
H2-T22	tcell_cluster1b	MP(B)	0.0155267	-0.231885
GM26917	tcell_cluster5	E1(A)	3.9867e-17	-1.83957
GM26917	tcell_cluster4	E1(B)	2.33471e-27	-1.90207
GM26917	tcell_cluster2b	E2(A)	1.5318e-16	-1.95982
GM26917	tcell_cluster3	E2(B)	5.78653e-39	-2.09959
GM26917	tcell_cluster1a	MP(A)	1.00147e-22	-1.91283
GM26917	tcell_cluster1b	MP(B)	1.00266e-36	-1.98237
RN18S-RS5	tcell_cluster5	E1(A)	6.15733e-21	-0.238832
RN18S-RS5	tcell_cluster4	E1(B)	1.06364e-37	-0.276213
RN18S-RS5	tcell_cluster3	E2(B)	7.863e-116	-0.456142
RN18S-RS5	tcell_cluster1a	MP(A)	0.000334102	-0.114703
RN18S-RS5	tcell_cluster1b	MP(B)	3.09795e-134	-0.502544
AY036118	tcell_cluster5	E1(A)	1.36755e-13	-0.200042
AY036118	tcell_cluster4	E1(B)	4.69265e-26	-0.235382
AY036118	tcell_cluster3	E2(B)	5.11616e-101	-0.433544
AY036118	tcell_cluster1a	MP(A)	0.0312568	-0.0989657
AY036118	tcell_cluster1b	MP(B)	5.33834e-120	-0.483739
TNFRSF21	tcell_cluster4	E1(B)	0.00010439	1.62779
RUNX2	tcell_cluster5	E1(A)	1.70124e-06	-0.801615
RUNX2	tcell_cluster4	E1(B)	3.768e-12	0.612053
RUNX2	tcell_cluster2b	E2(A)	4.61517e-10	0.624351
RUNX2	tcell_cluster3	E2(B)	1.30126e-67	1.20453
RUNX2	tcell_cluster1b	MP(B)	3.28595e-15	0.640702
SUPT3	tcell_cluster4	E1(B)	0.000216468	0.42383
SUPT3	tcell_cluster3	E2(B)	9.21754e-10	0.523126
SUPT3	tcell_cluster1b	MP(B)	1.2556e-08	0.502683
HSP90AB1	tcell_cluster5	E1(A)	3.81116e-06	0.0889546
HSP90AB1	tcell_cluster4	E1(B)	2.3093e-19	-0.132012
HSP90AB1	tcell_cluster3	E2(B)	2.27723e-06	-0.0769831
HSP90AB1	tcell_cluster1b	MP(B)	9.92278e-22	-0.129364
SLC29A1	tcell_cluster3	E2(B)	3.18881e-06	-0.369359
SLC29A1	tcell_cluster1b	MP(B)	0.000218821	-0.328959
VEGFA	tcell_cluster1a	MP(A)	0.00693169	-1.17214
VEGFA	tcell_cluster1b	MP(B)	0.0175945	-0.842194
MRPS18A	tcell_cluster1a	MP(A)	0.0177834	-0.418437
MRPS18A	tcell_cluster1b	MP(B)	0.00115572	-0.399208
XPO5	tcell_cluster5	E1(A)	0.0212595	0.387811
DNPH1	tcell_cluster1a	MP(A)	0.00417699	-0.911968
DNPH1	tcell_cluster1b	MP(B)	1.70327e-07	-1.06807
MRPL2	tcell_cluster5	E1(A)	0.00419815	0.379997
MRPL2	tcell_cluster1b	MP(B)	0.00617298	-0.370707
RPL7L1	tcell_cluster1b	MP(B)	5.97292e-05	-0.337362
UBR2	tcell_cluster3	E2(B)	0.0498739	0.234238
TRERF1	tcell_cluster3	E2(B)	9.23326e-08	0.606251
TRERF1	tcell_cluster1a	MP(A)	0.000354202	0.541897
TRERF1	tcell_cluster1b	MP(B)	3.96075e-20	0.875481
CCND3	tcell_cluster5	E1(A)	0.000301938	0.289316
CCND3	tcell_cluster3	E2(B)	1.10993e-10	0.337018
CCND3	tcell_cluster1a	MP(A)	1.87147e-14	0.415641
CCND3	tcell_cluster1b	MP(B)	7.18988e-73	0.7686
BYSL	tcell_cluster5	E1(A)	1.30248e-05	0.523114
BYSL	tcell_cluster1a	MP(A)	0.00387962	-0.547149
BYSL	tcell_cluster1b	MP(B)	6.51628e-07	-0.614173
FOXP4	tcell_cluster4	E1(B)	0.00308613	0.371108
UNC5CL	tcell_cluster1b	MP(B)	3.37404e-05	0.867199
RFTN1	tcell_cluster4	E1(B)	8.63278e-12	0.463017
RFTN1	tcell_cluster3	E2(B)	4.84351e-21	0.55477
RFTN1	tcell_cluster1a	MP(A)	2.09164e-12	0.488284
RFTN1	tcell_cluster1b	MP(B)	4.13006e-56	0.852213
PLCL2	tcell_cluster5	E1(A)	1.56746e-07	0.339658
PLCL2	tcell_cluster4	E1(B)	1.20042e-23	0.481156
PLCL2	tcell_cluster3	E2(B)	5.60914e-68	0.727682
PLCL2	tcell_cluster1a	MP(A)	1.42687e-20	0.469898
PLCL2	tcell_cluster1b	MP(B)	2.43129e-84	0.805943
TBC1D5	tcell_cluster5	E1(A)	0.0140868	0.33864
TBC1D5	tcell_cluster4	E1(B)	1.67782e-22	0.635247
TBC1D5	tcell_cluster3	E2(B)	2.40982e-35	0.735824
TBC1D5	tcell_cluster1a	MP(A)	1.22479e-16	0.580379
TBC1D5	tcell_cluster1b	MP(B)	2.42208e-80	1.06236
SATB1	tcell_cluster5	E1(A)	2.28178e-37	0.517717
SATB1	tcell_cluster4	E1(B)	2.1774e-32	0.447012
SATB1	tcell_cluster2b	E2(A)	0.00487257	0.213649
SATB1	tcell_cluster3	E2(B)	4.78593e-49	0.509914
SATB1	tcell_cluster1a	MP(A)	7.64515e-49	0.552332
SATB1	tcell_cluster1b	MP(B)	8.74064e-87	0.663986
E430014B02RIK	tcell_cluster3	E2(B)	0.000514242	1.64512
E430014B02RIK	tcell_cluster1a	MP(A)	0.000634154	1.69226
E430014B02RIK	tcell_cluster1b	MP(B)	1.54806e-07	2.00099
C230085N15RIK	tcell_cluster3	E2(B)	0.00789262	1.14233
C230085N15RIK	tcell_cluster1a	MP(A)	0.00908943	1.19675
C230085N15RIK	tcell_cluster1b	MP(B)	6.38686e-09	1.60815
GM36931	tcell_cluster1b	MP(B)	0.0288468	0.812625
5830444F18RIK	tcell_cluster3	E2(B)	0.0468371	0.892644
5830444F18RIK	tcell_cluster1b	MP(B)	1.16852e-08	1.33187
GM37248	tcell_cluster3	E2(B)	0.00436574	0.870316
GM37248	tcell_cluster1b	MP(B)	5.24776e-07	1.10586
GM37593	tcell_cluster1b	MP(B)	0.00280234	1.62779
GM19585	tcell_cluster5	E1(A)	0.0462238	-0.376832
GM19585	tcell_cluster3	E2(B)	0.00141431	0.299075
RAB5A	tcell_cluster3	E2(B)	5.83728e-08	0.44695
KAT2B	tcell_cluster3	E2(B)	3.27508e-17	0.635838
KAT2B	tcell_cluster1a	MP(A)	1.89467e-12	0.605197
KAT2B	tcell_cluster1b	MP(B)	3.15049e-39	0.903664
POT1B	tcell_cluster3	E2(B)	0.0413169	0.613142
POT1B	tcell_cluster1a	MP(A)	3.64865e-05	0.822697
POT1B	tcell_cluster1b	MP(B)	5.31454e-16	1.15035
MPND	tcell_cluster5	E1(A)	2.82601e-07	-0.732524
MYDGF	tcell_cluster5	E1(A)	0.00938574	0.318601
MYDGF	tcell_cluster1b	MP(B)	8.15336e-08	-0.439049
UHRF1	tcell_cluster5	E1(A)	0.000141887	0.276104
UHRF1	tcell_cluster3	E2(B)	2.07348e-10	-0.353692
UHRF1	tcell_cluster1b	MP(B)	9.30526e-07	-0.299216
PTPRS	tcell_cluster5	E1(A)	4.31249e-13	-0.675383
LONP1	tcell_cluster2b	E2(A)	6.32778e-05	0.281953
LONP1	tcell_cluster1a	MP(A)	1.46657e-12	-0.448314
LONP1	tcell_cluster1b	MP(B)	3.84144e-36	-0.658484
RANBP3	tcell_cluster1b	MP(B)	0.00198132	-0.428224
CLPP	tcell_cluster5	E1(A)	1.02565e-10	0.545249
CLPP	tcell_cluster1b	MP(B)	8.48186e-09	-0.543673
KHSRP	tcell_cluster3	E2(B)	4.64123e-13	-0.262702
KHSRP	tcell_cluster1b	MP(B)	2.29981e-11	-0.24975
TNFSF14	tcell_cluster4	E1(B)	6.20091e-33	1.88403
VAV1	tcell_cluster4	E1(B)	8.14336e-08	0.485833
VAV1	tcell_cluster1b	MP(B)	6.2506e-08	0.465926
FBXL17	tcell_cluster4	E1(B)	4.40627e-40	0.728707
FBXL17	tcell_cluster2b	E2(A)	0.000784326	0.339994
FBXL17	tcell_cluster3	E2(B)	4.88182e-65	0.865463
FBXL17	tcell_cluster1a	MP(A)	2.75004e-23	0.597957
FBXL17	tcell_cluster1b	MP(B)	4.63519e-102	1.06444
PJA2	tcell_cluster5	E1(A)	0.00963826	0.424361
PJA2	tcell_cluster3	E2(B)	4.57216e-06	0.458081
PJA2	tcell_cluster1b	MP(B)	7.30487e-08	0.502615
MAN2A1	tcell_cluster4	E1(B)	0.000509086	0.220576
MAN2A1	tcell_cluster3	E2(B)	4.70676e-29	0.436211
MAN2A1	tcell_cluster1a	MP(A)	3.00813e-07	0.276493
MAN2A1	tcell_cluster1b	MP(B)	3.95956e-63	0.619444
VAPA	tcell_cluster1a	MP(A)	0.00507534	-0.284594
PPP4R1	tcell_cluster4	E1(B)	0.00086204	0.564617
PPP4R1	tcell_cluster3	E2(B)	3.64474e-07	0.652648
PPP4R1	tcell_cluster1b	MP(B)	7.59468e-11	0.759539
RALBP1	tcell_cluster3	E2(B)	0.0109178	0.167541
ANKRD12	tcell_cluster4	E1(B)	0.0219235	0.242174
ANKRD12	tcell_cluster3	E2(B)	1.08061e-16	0.430577
ANKRD12	tcell_cluster1a	MP(A)	2.62956e-14	0.44216
ANKRD12	tcell_cluster1b	MP(B)	1.8517e-61	0.760541
RAB12	tcell_cluster3	E2(B)	0.00208875	0.438353
RAB12	tcell_cluster1b	MP(B)	0.00168342	0.443299
GM26510	tcell_cluster3	E2(B)	0.00136356	0.507862
GM26510	tcell_cluster1b	MP(B)	2.76821e-11	0.740073
GM26561	tcell_cluster3	E2(B)	8.08663e-15	0.136805
GM26561	tcell_cluster1b	MP(B)	1.68439e-10	0.119866
MYL12B	tcell_cluster5	E1(A)	4.22519e-11	-0.562716
MYL12A	tcell_cluster2b	E2(A)	1.03895e-06	0.226764
MYL12A	tcell_cluster1a	MP(A)	2.03703e-05	-0.217777
MYL12A	tcell_cluster1b	MP(B)	2.86606e-19	-0.323558
LPIN2	tcell_cluster3	E2(B)	0.00111096	0.412505
LPIN2	tcell_cluster1b	MP(B)	7.33567e-09	0.548171
WDR43	tcell_cluster5	E1(A)	3.35648e-10	0.311374
WDR43	tcell_cluster4	E1(B)	0.00408672	0.193183
WDR43	tcell_cluster2b	E2(A)	5.74369e-05	-0.290875
WDR43	tcell_cluster3	E2(B)	0.00132262	-0.202445
WDR43	tcell_cluster1a	MP(A)	5.54309e-26	-0.55313
WDR43	tcell_cluster1b	MP(B)	6.91039e-33	-0.528077
YPEL5	tcell_cluster3	E2(B)	0.00223231	0.575355
YPEL5	tcell_cluster1b	MP(B)	0.0113595	0.545037
LCLAT1	tcell_cluster5	E1(A)	0.0181574	0.394224
LCLAT1	tcell_cluster4	E1(B)	4.10445e-18	0.682702
LCLAT1	tcell_cluster3	E2(B)	2.10513e-24	0.738886
LCLAT1	tcell_cluster1a	MP(A)	3.95371e-14	0.638433
LCLAT1	tcell_cluster1b	MP(B)	4.98999e-53	1.03704
EHD3	tcell_cluster1a	MP(A)	1.59194e-05	0.491473
EHD3	tcell_cluster1b	MP(B)	3.53344e-13	0.616987
XDH	tcell_cluster5	E1(A)	1.30187e-15	-1.24743
XDH	tcell_cluster1b	MP(B)	1.09797e-12	0.553666
MEMO1	tcell_cluster5	E1(A)	0.000255288	0.388479
MEMO1	tcell_cluster4	E1(B)	3.70391e-17	0.573696
MEMO1	tcell_cluster3	E2(B)	5.21788e-05	0.34917
MEMO1	tcell_cluster1b	MP(B)	9.62022e-05	0.345156
DPY30	tcell_cluster1b	MP(B)	0.000203601	-0.336833
BIRC6	tcell_cluster4	E1(B)	2.32928e-10	0.1908
BIRC6	tcell_cluster3	E2(B)	5.9635e-08	0.161837
BIRC6	tcell_cluster1b	MP(B)	1.78608e-08	0.166816
TTC27	tcell_cluster5	E1(A)	7.9624e-06	0.415757
CRIM1	tcell_cluster4	E1(B)	0.0019179	0.417039
CRIM1	tcell_cluster3	E2(B)	7.56886e-21	0.740877
CRIM1	tcell_cluster1b	MP(B)	0.0218275	0.362202
STRN	tcell_cluster1b	MP(B)	1.2999e-09	0.495042
EIF2AK2	tcell_cluster1b	MP(B)	5.85693e-06	0.551549
CEBPZ	tcell_cluster5	E1(A)	3.36588e-18	0.456135
CEBPZ	tcell_cluster4	E1(B)	0.000766899	0.241266
CEBPZ	tcell_cluster1b	MP(B)	0.00811818	-0.228386
CDC42EP3	tcell_cluster4	E1(B)	0.000121164	0.936462
HNRNPLL	tcell_cluster1a	MP(A)	0.00091863	-0.498578
HNRNPLL	tcell_cluster1b	MP(B)	0.019691	-0.370767
SRSF7	tcell_cluster5	E1(A)	2.63688e-07	0.294396
SRSF7	tcell_cluster3	E2(B)	8.89339e-19	-0.421148
SRSF7	tcell_cluster1a	MP(A)	3.32979e-20	-0.522879
SRSF7	tcell_cluster1b	MP(B)	1.30434e-41	-0.652325
DHX57	tcell_cluster3	E2(B)	1.337e-05	0.529275
DHX57	tcell_cluster1a	MP(A)	0.000874533	0.513738
DHX57	tcell_cluster1b	MP(B)	4.9106e-12	0.695259
SOS1	tcell_cluster4	E1(B)	0.00164027	0.355789
SOS1	tcell_cluster3	E2(B)	1.54313e-07	0.425184
SOS1	tcell_cluster1b	MP(B)	1.79432e-13	0.53056
MAP4K3	tcell_cluster3	E2(B)	8.30074e-05	0.972297
EML4	tcell_cluster5	E1(A)	1.35886e-11	0.367403
EML4	tcell_cluster4	E1(B)	3.93761e-44	0.582577
EML4	tcell_cluster3	E2(B)	3.8429e-21	0.403067
EML4	tcell_cluster1a	MP(A)	0.00163055	0.234689
EML4	tcell_cluster1b	MP(B)	2.28968e-37	0.518868
COX7A2L	tcell_cluster5	E1(A)	4.07047e-12	-0.401881
MTA3	tcell_cluster3	E2(B)	6.65829e-11	0.455557
MTA3	tcell_cluster1a	MP(A)	0.00413095	0.335518
MTA3	tcell_cluster1b	MP(B)	8.98353e-27	0.65913
THADA	tcell_cluster4	E1(B)	2.05554e-27	0.660451
THADA	tcell_cluster2b	E2(A)	0.0360433	0.31738
THADA	tcell_cluster3	E2(B)	3.40565e-65	0.923005
THADA	tcell_cluster1a	MP(A)	6.17033e-11	0.473945
THADA	tcell_cluster1b	MP(B)	1.72473e-92	1.0842
LRPPRC	tcell_cluster5	E1(A)	7.19977e-09	0.383951
LRPPRC	tcell_cluster4	E1(B)	0.0253611	0.236221
PPM1B	tcell_cluster4	E1(B)	3.73165e-06	0.359036
PPM1B	tcell_cluster3	E2(B)	2.13431e-07	0.360811
PPM1B	tcell_cluster1b	MP(B)	6.04418e-23	0.564423
CAMKMT	tcell_cluster4	E1(B)	0.0022477	0.621687
CAMKMT	tcell_cluster3	E2(B)	4.34814e-06	0.703053
CAMKMT	tcell_cluster1a	MP(A)	0.00010838	0.699005
CAMKMT	tcell_cluster1b	MP(B)	2.68786e-23	1.16516
SRBD1	tcell_cluster4	E1(B)	0.00480474	0.336513
SRBD1	tcell_cluster3	E2(B)	7.78654e-09	0.441175
SRBD1	tcell_cluster1b	MP(B)	1.28674e-17	0.579344
PRKCE	tcell_cluster4	E1(B)	7.87264e-07	0.590295
PRKCE	tcell_cluster3	E2(B)	1.09013e-09	0.635891
PRKCE	tcell_cluster1a	MP(A)	2.86992e-05	0.561693
PRKCE	tcell_cluster1b	MP(B)	3.68757e-29	0.990443
RHOQ	tcell_cluster3	E2(B)	6.67036e-06	0.492101
SOCS5	tcell_cluster3	E2(B)	0.000144974	0.55642
SOCS5	tcell_cluster1b	MP(B)	1.73166e-14	0.834099
FBXO11	tcell_cluster4	E1(B)	9.69192e-49	0.646805
FBXO11	tcell_cluster3	E2(B)	1.32783e-51	0.634018
FBXO11	tcell_cluster1b	MP(B)	5.9113e-34	0.529756
FOXN2	tcell_cluster4	E1(B)	1.67792e-10	0.488584
PPP1R21	tcell_cluster1b	MP(B)	4.7045e-06	0.62491
STON1	tcell_cluster1b	MP(B)	0.000161529	0.743479
2700099C18RIK	tcell_cluster1b	MP(B)	0.00895765	0.419253
GM1976	tcell_cluster4	E1(B)	0.000897748	0.479132
GM1976	tcell_cluster3	E2(B)	0.00175698	0.44454
GM1976	tcell_cluster1b	MP(B)	0.000181238	0.478545
CREM	tcell_cluster3	E2(B)	4.16051e-12	0.564441
CREM	tcell_cluster1b	MP(B)	0.000396664	0.393695
CUL2	tcell_cluster5	E1(A)	7.74666e-07	0.429431
SVIL	tcell_cluster4	E1(B)	8.86586e-15	0.540036
SVIL	tcell_cluster3	E2(B)	1.35253e-07	0.39997
SVIL	tcell_cluster1a	MP(A)	0.000818123	0.354348
SVIL	tcell_cluster1b	MP(B)	1.49805e-17	0.553829
ZFP438	tcell_cluster1b	MP(B)	0.00104755	0.921217
ZEB1	tcell_cluster5	E1(A)	0.00434932	0.31018
ZEB1	tcell_cluster4	E1(B)	5.19687e-18	0.51036
ZEB1	tcell_cluster3	E2(B)	1.52755e-12	0.419448
ZEB1	tcell_cluster1a	MP(A)	5.24661e-11	0.436169
ZEB1	tcell_cluster1b	MP(B)	5.45008e-61	0.82608
ARHGAP12	tcell_cluster3	E2(B)	2.94468e-07	0.600872
ARHGAP12	tcell_cluster1b	MP(B)	1.10397e-09	0.6682
KIF5B	tcell_cluster3	E2(B)	0.00987823	0.175002
EPC1	tcell_cluster1b	MP(B)	3.4894e-07	0.452419
MPP7	tcell_cluster3	E2(B)	8.01121e-06	0.525825
MPP7	tcell_cluster1b	MP(B)	0.00014904	0.489672
WAC	tcell_cluster5	E1(A)	0.000798637	0.269757
WAC	tcell_cluster4	E1(B)	3.89035e-15	0.392147
WAC	tcell_cluster3	E2(B)	5.45087e-27	0.47291
WAC	tcell_cluster1a	MP(A)	0.000989798	0.252157
WAC	tcell_cluster1b	MP(B)	4.64483e-34	0.526277
CCNY	tcell_cluster5	E1(A)	0.0100545	0.332876
CCNY	tcell_cluster4	E1(B)	1.68645e-12	0.48846
CCNY	tcell_cluster2b	E2(A)	0.0376408	0.321268
CCNY	tcell_cluster3	E2(B)	4.48574e-16	0.512599
CCNY	tcell_cluster1b	MP(B)	5.35902e-18	0.539681
THOC1	tcell_cluster5	E1(A)	0.00188991	0.333934
USP14	tcell_cluster5	E1(A)	0.000615873	0.322838
ROCK1	tcell_cluster4	E1(B)	5.74467e-07	0.200462
ROCK1	tcell_cluster3	E2(B)	2.96963e-12	0.232261
ESCO1	tcell_cluster3	E2(B)	4.86668e-06	0.3466
ESCO1	tcell_cluster1b	MP(B)	1.4438e-05	0.339372
CABLES1	tcell_cluster5	E1(A)	7.37906e-10	-0.798502
CABLES1	tcell_cluster3	E2(B)	1.94745e-19	0.607508
CABLES1	tcell_cluster1a	MP(A)	5.62911e-11	0.526523
CABLES1	tcell_cluster1b	MP(B)	4.22798e-69	1.05561
TMEM241	tcell_cluster1b	MP(B)	6.07887e-07	0.777954
TTC39C	tcell_cluster2b	E2(A)	3.00575e-24	0.824953
TTC39C	tcell_cluster3	E2(B)	7.83332e-58	1.06728
TTC39C	tcell_cluster1a	MP(A)	1.1863e-07	-0.705362
TTC39C	tcell_cluster1b	MP(B)	1.91014e-08	-0.607465
SS18	tcell_cluster4	E1(B)	0.00430786	0.314008
SS18	tcell_cluster3	E2(B)	0.00250791	0.301147
SS18	tcell_cluster1b	MP(B)	1.93683e-09	0.42244
TAF4B	tcell_cluster5	E1(A)	0.000407898	0.590153
KCTD1	tcell_cluster1b	MP(B)	1.09059e-09	1.10169
TRAPPC8	tcell_cluster3	E2(B)	1.18781e-06	0.436098
TRAPPC8	tcell_cluster1b	MP(B)	8.85837e-09	0.482924
RNF125	tcell_cluster1b	MP(B)	2.36911e-14	0.677064
ZFP397	tcell_cluster4	E1(B)	0.000473276	0.444238
GALNT1	tcell_cluster3	E2(B)	3.63834e-20	0.362081
RPRD1A	tcell_cluster4	E1(B)	0.00638758	0.543742
AW554918	tcell_cluster4	E1(B)	4.29232e-05	0.557031
AW554918	tcell_cluster3	E2(B)	1.38256e-08	0.630022
AW554918	tcell_cluster1a	MP(A)	0.0276035	0.4703
AW554918	tcell_cluster1b	MP(B)	6.51969e-26	0.974779
PIK3C3	tcell_cluster3	E2(B)	1.16334e-05	0.511772
PIK3C3	tcell_cluster1b	MP(B)	4.17699e-11	0.650231
SLC25A46	tcell_cluster3	E2(B)	0.00895299	0.41335
SLC25A46	tcell_cluster1b	MP(B)	0.00115277	0.445433
SAP130	tcell_cluster1b	MP(B)	2.24415e-06	0.44196
POLR2D	tcell_cluster5	E1(A)	0.000748288	0.630805
WDR33	tcell_cluster5	E1(A)	4.26696e-09	0.388029
WDR33	tcell_cluster4	E1(B)	2.14145e-11	0.384467
WDR33	tcell_cluster3	E2(B)	4.83047e-11	0.359135
WDR33	tcell_cluster1a	MP(A)	0.00530393	0.261338
WDR33	tcell_cluster1b	MP(B)	1.55487e-21	0.473327
MAP3K2	tcell_cluster3	E2(B)	0.000569215	0.328131
MAP3K2	tcell_cluster1b	MP(B)	1.05417e-10	0.459462
WDR36	tcell_cluster5	E1(A)	1.69082e-08	0.428199
WDR36	tcell_cluster1b	MP(B)	2.18025e-08	-0.434605
CAMK4	tcell_cluster4	E1(B)	2.31592e-19	0.300337
CAMK4	tcell_cluster2b	E2(A)	1.19413e-07	0.235055
CAMK4	tcell_cluster3	E2(B)	6.10166e-113	0.624736
CAMK4	tcell_cluster1a	MP(A)	1.32182e-40	0.428242
CAMK4	tcell_cluster1b	MP(B)	2.76951e-173	0.765796
STARD4	tcell_cluster5	E1(A)	0.0292572	-0.26997
APC	tcell_cluster5	E1(A)	6.39521e-07	0.381859
APC	tcell_cluster4	E1(B)	1.74698e-14	0.456332
APC	tcell_cluster3	E2(B)	3.78584e-19	0.485052
APC	tcell_cluster1a	MP(A)	1.80585e-08	0.386919
APC	tcell_cluster1b	MP(B)	2.98832e-31	0.600471
SRP19	tcell_cluster5	E1(A)	1.1559e-05	0.326703
SRP19	tcell_cluster1b	MP(B)	1.60523e-07	-0.352217
REEP5	tcell_cluster5	E1(A)	6.7926e-08	-0.314969
FAM13B	tcell_cluster3	E2(B)	0.0065343	0.327334
FAM13B	tcell_cluster1b	MP(B)	4.58664e-13	0.53636
KIF20A	tcell_cluster3	E2(B)	0.00295808	-0.328696
KDM3B	tcell_cluster1b	MP(B)	1.13113e-10	0.43874
EGR1	tcell_cluster4	E1(B)	6.53833e-109	1.77789
EGR1	tcell_cluster2b	E2(A)	0.0152484	-0.710387
ETF1	tcell_cluster5	E1(A)	2.23459e-48	0.432412
ETF1	tcell_cluster4	E1(B)	4.4419e-07	0.179162
ETF1	tcell_cluster1a	MP(A)	5.96816e-16	-0.293368
ETF1	tcell_cluster1b	MP(B)	1.39049e-28	-0.336951
HSPA9	tcell_cluster5	E1(A)	3.81871e-28	0.352117
HSPA9	tcell_cluster3	E2(B)	2.1579e-09	-0.206684
HSPA9	tcell_cluster1a	MP(A)	2.47598e-43	-0.510072
HSPA9	tcell_cluster1b	MP(B)	1.74859e-108	-0.732516
CTNNA1	tcell_cluster4	E1(B)	0.0225803	0.275336
CTNNA1	tcell_cluster2b	E2(A)	0.000876305	0.344581
CTNNA1	tcell_cluster3	E2(B)	2.81376e-14	0.459511
SIL1	tcell_cluster1b	MP(B)	0.000966235	0.442646
SNHG4	tcell_cluster5	E1(A)	0.00700035	0.580667
MATR3	tcell_cluster3	E2(B)	0.0438401	-0.112005
MATR3	tcell_cluster1a	MP(A)	0.00549496	-0.140388
MATR3	tcell_cluster1b	MP(B)	0.00472992	-0.123853
PAIP2	tcell_cluster1b	MP(B)	0.00348721	0.185317
SPATA24	tcell_cluster5	E1(A)	0.0129504	-0.632183
TMEM173	tcell_cluster5	E1(A)	1.17265e-05	0.489104
UBE2D2A	tcell_cluster3	E2(B)	0.00253679	0.24114
UBE2D2A	tcell_cluster1b	MP(B)	3.08868e-06	0.29304
CXXC5	tcell_cluster3	E2(B)	0.0114	0.500541
CXXC5	tcell_cluster1b	MP(B)	0.00023383	0.57056
PURA	tcell_cluster5	E1(A)	7.18796e-09	0.40596
PFDN1	tcell_cluster1b	MP(B)	0.0077427	-0.22827
ANKHD1	tcell_cluster5	E1(A)	0.000197449	0.30119
ANKHD1	tcell_cluster4	E1(B)	4.60836e-05	0.284039
ANKHD1	tcell_cluster3	E2(B)	3.96599e-08	0.313397
ANKHD1	tcell_cluster1a	MP(A)	0.00881903	0.250993
ANKHD1	tcell_cluster1b	MP(B)	6.42071e-24	0.484183
SRA1	tcell_cluster1b	MP(B)	0.026568	-0.257498
SLC35A4	tcell_cluster1b	MP(B)	0.0487865	-0.382021
WDR55	tcell_cluster5	E1(A)	1.02871e-05	0.54421
WDR55	tcell_cluster1b	MP(B)	4.40973e-07	-0.650033
HARS	tcell_cluster5	E1(A)	1.25198e-05	0.324994
HARS	tcell_cluster1a	MP(A)	0.041047	-0.270664
HARS	tcell_cluster1b	MP(B)	9.31883e-11	-0.408705
DIAPH1	tcell_cluster3	E2(B)	0.000414261	0.149794
NDFIP1	tcell_cluster3	E2(B)	0.0198695	0.17855
ARHGAP26	tcell_cluster4	E1(B)	4.63194e-10	0.533326
ARHGAP26	tcell_cluster3	E2(B)	1.68149e-31	0.805091
ARHGAP26	tcell_cluster1a	MP(A)	4.1111e-15	0.640778
ARHGAP26	tcell_cluster1b	MP(B)	1.40215e-58	1.05964
NR3C1	tcell_cluster5	E1(A)	0.0213727	0.26886
NR3C1	tcell_cluster4	E1(B)	0.00564876	0.255622
NR3C1	tcell_cluster3	E2(B)	4.88489e-06	0.294978
NR3C1	tcell_cluster1a	MP(A)	0.0221807	0.252637
NR3C1	tcell_cluster1b	MP(B)	5.37834e-17	0.43752
PRELID2	tcell_cluster4	E1(B)	0.0249067	0.306779
PRELID2	tcell_cluster3	E2(B)	0.00598163	0.304779
LARS	tcell_cluster1a	MP(A)	2.52043e-08	-0.328513
LARS	tcell_cluster1b	MP(B)	1.65535e-13	-0.349926
RBM27	tcell_cluster5	E1(A)	6.6823e-11	0.342478
TCERG1	tcell_cluster5	E1(A)	1.13473e-06	0.237423
TCERG1	tcell_cluster1a	MP(A)	0.00403452	-0.195925
TCERG1	tcell_cluster1b	MP(B)	0.00136165	-0.178049
DCP2	tcell_cluster5	E1(A)	0.0318025	0.334457
EIF1A	tcell_cluster5	E1(A)	2.06582e-19	0.505894
EIF1A	tcell_cluster4	E1(B)	5.46905e-10	0.35799
EIF1A	tcell_cluster1a	MP(A)	4.11746e-05	-0.350376
EIF1A	tcell_cluster1b	MP(B)	0.000153305	-0.289356
AP3S1	tcell_cluster3	E2(B)	9.97346e-07	0.42822
AP3S1	tcell_cluster1b	MP(B)	3.51023e-15	0.582149
COMMD10	tcell_cluster3	E2(B)	3.12361e-06	0.377594
COMMD10	tcell_cluster1b	MP(B)	0.00114925	0.323028
DMXL1	tcell_cluster4	E1(B)	2.24043e-07	0.378888
DMXL1	tcell_cluster3	E2(B)	7.06428e-17	0.4909
DMXL1	tcell_cluster1b	MP(B)	3.4222e-23	0.563249
TNFAIP8	tcell_cluster5	E1(A)	0.001878	0.309332
TNFAIP8	tcell_cluster4	E1(B)	3.48819e-25	0.568127
TNFAIP8	tcell_cluster3	E2(B)	3.10088e-14	0.427386
TNFAIP8	tcell_cluster1b	MP(B)	2.49713e-20	0.497326
SRFBP1	tcell_cluster4	E1(B)	0.000147396	0.6019
CEP120	tcell_cluster4	E1(B)	0.00836485	0.374265
CEP120	tcell_cluster3	E2(B)	2.30023e-09	0.511299
CEP120	tcell_cluster1b	MP(B)	3.12031e-19	0.680171
CSNK1G3	tcell_cluster4	E1(B)	8.30299e-14	0.470133
CSNK1G3	tcell_cluster3	E2(B)	2.018e-22	0.544229
CSNK1G3	tcell_cluster1a	MP(A)	0.000163138	0.331635
CSNK1G3	tcell_cluster1b	MP(B)	1.30771e-31	0.633518
GRAMD3	tcell_cluster3	E2(B)	0.000222675	0.266122
GRAMD3	tcell_cluster1a	MP(A)	2.53888e-52	0.755991
GRAMD3	tcell_cluster1b	MP(B)	4.8999e-109	0.985443
LMNB1	tcell_cluster5	E1(A)	3.29405e-06	0.231191
LMNB1	tcell_cluster3	E2(B)	7.14671e-08	-0.231023
2022-03-03	tcell_cluster1b	MP(B)	1.13671e-07	0.900859
PRRC1	tcell_cluster3	E2(B)	0.000308117	0.418025
ISOC1	tcell_cluster3	E2(B)	0.00768867	-0.34359
IIGP1	tcell_cluster1a	MP(A)	4.65775e-05	0.881327
SMIM3	tcell_cluster3	E2(B)	0.000694724	0.645707
SMIM3	tcell_cluster1b	MP(B)	0.0292026	0.56809
DCTN4	tcell_cluster3	E2(B)	0.000440253	0.370902
SYNPO	tcell_cluster4	E1(B)	0.00436514	0.946124
RPS14	tcell_cluster5	E1(A)	6.13185e-14	-0.205741
RPS14	tcell_cluster4	E1(B)	5.43532e-05	-0.119645
TCOF1	tcell_cluster5	E1(A)	1.26897e-11	0.283286
TCOF1	tcell_cluster3	E2(B)	1.12841e-16	-0.312364
TCOF1	tcell_cluster1b	MP(B)	1.25827e-15	-0.306424
HMGXB3	tcell_cluster4	E1(B)	4.55628e-06	0.710483
PPARGC1B	tcell_cluster5	E1(A)	0.00815053	0.919525
CSNK1A1	tcell_cluster3	E2(B)	1.0333e-09	0.183428
FBXO38	tcell_cluster3	E2(B)	3.61792e-05	0.518229
FBXO38	tcell_cluster1b	MP(B)	8.95482e-12	0.692189
TXNL1	tcell_cluster5	E1(A)	0.00336268	0.237899
TXNL1	tcell_cluster1a	MP(A)	0.00529937	-0.248365
TXNL1	tcell_cluster1b	MP(B)	4.55953e-14	-0.385917
WDR7	tcell_cluster1b	MP(B)	2.23002e-05	0.561023
NARS	tcell_cluster1a	MP(A)	1.26019e-32	-0.532059
NARS	tcell_cluster1b	MP(B)	1.86566e-61	-0.63905
NEDD4L	tcell_cluster5	E1(A)	0.000559756	0.678389
NEDD4L	tcell_cluster4	E1(B)	8.14012e-09	0.804348
NEDD4L	tcell_cluster3	E2(B)	9.87824e-07	0.703983
NEDD4L	tcell_cluster1a	MP(A)	1.63924e-05	0.710595
NEDD4L	tcell_cluster1b	MP(B)	1.30089e-21	1.09519
MALT1	tcell_cluster4	E1(B)	1.35289e-44	0.641383
MALT1	tcell_cluster3	E2(B)	2.36615e-06	0.278845
MALT1	tcell_cluster1b	MP(B)	2.0455e-09	0.322668
LMAN1	tcell_cluster1a	MP(A)	0.000122088	-0.421434
LMAN1	tcell_cluster1b	MP(B)	5.61153e-05	-0.368619
IMPA2	tcell_cluster5	E1(A)	3.00132e-10	-0.712261
TUBB6	tcell_cluster5	E1(A)	1.69384e-12	-0.936117
TUBB6	tcell_cluster2b	E2(A)	3.70317e-06	0.465046
TUBB6	tcell_cluster1a	MP(A)	1.36527e-05	-0.545918
TUBB6	tcell_cluster1b	MP(B)	1.78768e-10	-0.601698
SPIRE1	tcell_cluster1a	MP(A)	0.000111409	-0.826974
SPIRE1	tcell_cluster1b	MP(B)	5.3597e-05	-0.685592
PTPN2	tcell_cluster5	E1(A)	0.000113462	0.374895
PTPN2	tcell_cluster4	E1(B)	1.84986e-05	0.357933
SEH1L	tcell_cluster5	E1(A)	8.98997e-12	0.534305
LDLRAD4	tcell_cluster4	E1(B)	0.00762481	0.675733
LDLRAD4	tcell_cluster1a	MP(A)	4.97361e-15	1.16098
LDLRAD4	tcell_cluster1b	MP(B)	5.14731e-39	1.64293
FAM210A	tcell_cluster5	E1(A)	0.0280275	0.403038
TCF4	tcell_cluster3	E2(B)	9.76266e-05	0.605387
TCF4	tcell_cluster1b	MP(B)	1.6593e-12	0.847217
4930503L19RIK	tcell_cluster3	E2(B)	0.000515088	0.441589
MBD2	tcell_cluster1b	MP(B)	0.00163321	0.154949
SMAD4	tcell_cluster3	E2(B)	7.13778e-06	0.360313
SMAD4	tcell_cluster1b	MP(B)	2.38286e-09	0.425915
ME2	tcell_cluster5	E1(A)	0.0185735	0.226323
CXXC1	tcell_cluster3	E2(B)	0.00146377	-0.430488
CXXC1	tcell_cluster1b	MP(B)	0.0496965	-0.372281
MBD1	tcell_cluster1b	MP(B)	0.00839453	0.484089
RPL17	tcell_cluster5	E1(A)	1.05004e-45	-0.307684
RPL17	tcell_cluster4	E1(B)	0.000404595	-0.0945328
BC031181	tcell_cluster1b	MP(B)	1.65295e-05	-0.514455
DYM	tcell_cluster4	E1(B)	0.00336601	0.334582
DYM	tcell_cluster3	E2(B)	5.29679e-11	0.470044
DYM	tcell_cluster1a	MP(A)	0.00654987	0.3394
DYM	tcell_cluster1b	MP(B)	1.10811e-13	0.514222
SMAD7	tcell_cluster3	E2(B)	0.0233262	0.491548
SMAD7	tcell_cluster1b	MP(B)	0.00964675	0.510185
CTIF	tcell_cluster3	E2(B)	0.0305279	0.736464
SMAD2	tcell_cluster4	E1(B)	1.15961e-06	0.451355
SMAD2	tcell_cluster3	E2(B)	7.13243e-08	0.453093
SMAD2	tcell_cluster1b	MP(B)	1.34806e-05	0.406049
PIAS2	tcell_cluster4	E1(B)	0.000234492	0.331601
PIAS2	tcell_cluster3	E2(B)	1.0351e-05	0.33976
PIAS2	tcell_cluster1b	MP(B)	3.73912e-13	0.461847
8030462N17RIK	tcell_cluster4	E1(B)	7.56965e-07	0.551526
8030462N17RIK	tcell_cluster3	E2(B)	6.15798e-08	0.552082
8030462N17RIK	tcell_cluster1b	MP(B)	6.07229e-11	0.623304
ATP5A1	tcell_cluster5	E1(A)	0.000236511	0.139627
ATP5A1	tcell_cluster3	E2(B)	1.19572e-09	-0.163017
ATP5A1	tcell_cluster1b	MP(B)	1.79483e-28	-0.26883
EPG5	tcell_cluster1b	MP(B)	0.000798209	0.62949
SETBP1	tcell_cluster4	E1(B)	8.28623e-40	0.758104
SETBP1	tcell_cluster2b	E2(A)	2.15873e-12	0.518079
SETBP1	tcell_cluster3	E2(B)	4.58785e-93	1.06184
SETBP1	tcell_cluster1a	MP(A)	1.60937e-13	0.503115
SETBP1	tcell_cluster1b	MP(B)	2.94997e-70	0.939364
RBFA	tcell_cluster1b	MP(B)	0.00591971	-0.358477
GM16286	tcell_cluster5	E1(A)	0.00946784	0.274992
GM16286	tcell_cluster1b	MP(B)	3.98144e-05	-0.313536
TXNL4A	tcell_cluster3	E2(B)	0.00220522	-0.353289
TXNL4A	tcell_cluster1a	MP(A)	0.000508085	-0.442754
TXNL4A	tcell_cluster1b	MP(B)	6.79121e-10	-0.538052
CTDP1	tcell_cluster5	E1(A)	0.0260866	0.418537
NFATC1	tcell_cluster4	E1(B)	2.8791e-81	1.02853
NFATC1	tcell_cluster1b	MP(B)	3.09105e-06	0.348408
ATP9B	tcell_cluster4	E1(B)	2.48292e-17	0.547878
ATP9B	tcell_cluster3	E2(B)	3.09705e-30	0.659008
ATP9B	tcell_cluster1a	MP(A)	2.94645e-07	0.410384
ATP9B	tcell_cluster1b	MP(B)	1.69424e-50	0.828236
MBP	tcell_cluster4	E1(B)	0.000585478	0.364367
MBP	tcell_cluster3	E2(B)	0.0114572	0.310438
MBP	tcell_cluster1b	MP(B)	7.10592e-17	0.575564
ZFP236	tcell_cluster1b	MP(B)	1.35965e-06	0.547787
ZFP516	tcell_cluster1b	MP(B)	0.00119791	0.97684
TSHZ1	tcell_cluster5	E1(A)	0.000745544	0.386245
TSHZ1	tcell_cluster1a	MP(A)	0.00112332	0.360616
TSHZ1	tcell_cluster1b	MP(B)	4.82173e-13	0.50557
ZFP407	tcell_cluster5	E1(A)	9.36576e-12	0.515182
ZFP407	tcell_cluster4	E1(B)	7.55866e-32	0.707144
ZFP407	tcell_cluster3	E2(B)	9.12312e-38	0.729116
ZFP407	tcell_cluster1a	MP(A)	6.33001e-17	0.562962
ZFP407	tcell_cluster1b	MP(B)	9.43216e-52	0.841181
CNDP2	tcell_cluster3	E2(B)	0.00372789	-0.280636
RTTN	tcell_cluster4	E1(B)	8.58909e-07	0.533919
RTTN	tcell_cluster3	E2(B)	9.32546e-05	0.453236
RTTN	tcell_cluster1b	MP(B)	3.71669e-17	0.720646
CD226	tcell_cluster5	E1(A)	0.00015935	0.355628
CD226	tcell_cluster4	E1(B)	5.97173e-17	0.515861
CD226	tcell_cluster3	E2(B)	2.48633e-09	0.388555
CD226	tcell_cluster1a	MP(A)	1.747e-29	0.667152
CD226	tcell_cluster1b	MP(B)	1.61813e-97	1.05602
TMX3	tcell_cluster3	E2(B)	0.00446387	0.271854
KMT5B	tcell_cluster4	E1(B)	0.00324683	0.375585
KMT5B	tcell_cluster3	E2(B)	6.19493e-06	0.42381
KMT5B	tcell_cluster1b	MP(B)	1.90814e-10	0.519493
NDUFS8	tcell_cluster3	E2(B)	0.0186469	-0.248869
NDUFS8	tcell_cluster1b	MP(B)	0.0121863	-0.25552
UNC93B1	tcell_cluster5	E1(A)	0.000740987	-1.13032
GSTP3	tcell_cluster5	E1(A)	0.000172094	-1.01216
TMEM134	tcell_cluster5	E1(A)	0.00643891	-0.501337
TMEM134	tcell_cluster2b	E2(A)	0.0223392	0.373734
PTPRCAP	tcell_cluster5	E1(A)	0.000258918	0.178673
PTPRCAP	tcell_cluster3	E2(B)	4.21066e-23	-0.317043
PTPRCAP	tcell_cluster1b	MP(B)	0.000561161	-0.156315
PPP1CA	tcell_cluster3	E2(B)	1.3456e-06	-0.149246
PPP1CA	tcell_cluster1b	MP(B)	2.81018e-07	-0.156195
RAD9A	tcell_cluster3	E2(B)	0.00141817	-0.478016
RAD9A	tcell_cluster1b	MP(B)	0.00714732	-0.451654
POLD4	tcell_cluster5	E1(A)	8.10202e-16	-0.867505
POLD4	tcell_cluster2b	E2(A)	0.0116033	0.323903
GRK2	tcell_cluster5	E1(A)	0.0022759	-0.235493
KDM2A	tcell_cluster4	E1(B)	0.000196455	0.318797
KDM2A	tcell_cluster3	E2(B)	7.05543e-05	0.30904
KDM2A	tcell_cluster1b	MP(B)	3.0289e-18	0.504103
GM21992	tcell_cluster3	E2(B)	0.000875243	0.38444
GM21992	tcell_cluster1b	MP(B)	1.17863e-07	0.481861
SF3B2	tcell_cluster4	E1(B)	0.000512205	-0.151678
SF3B2	tcell_cluster3	E2(B)	2.58728e-13	-0.219047
SF3B2	tcell_cluster1b	MP(B)	4.68925e-09	-0.187922
BANF1	tcell_cluster3	E2(B)	1.00749e-16	-0.32294
BANF1	tcell_cluster1a	MP(A)	9.77138e-05	-0.224183
BANF1	tcell_cluster1b	MP(B)	6.37206e-37	-0.487072
EIF1AD	tcell_cluster1a	MP(A)	0.046158	-0.342617
EIF1AD	tcell_cluster1b	MP(B)	9.70839e-10	-0.500744
SART1	tcell_cluster1b	MP(B)	0.044912	-0.226131
DRAP1	tcell_cluster1b	MP(B)	0.00420654	-0.270671
FOSL1	tcell_cluster4	E1(B)	3.26781e-07	1.41799
CFL1	tcell_cluster5	E1(A)	6.15631e-48	0.30368
CFL1	tcell_cluster3	E2(B)	7.04342e-17	-0.173499
CFL1	tcell_cluster1b	MP(B)	1.41362e-15	-0.169001
SSSCA1	tcell_cluster3	E2(B)	1.28459e-07	-0.589936
SSSCA1	tcell_cluster1b	MP(B)	4.35338e-11	-0.714569
MALAT1	tcell_cluster5	E1(A)	1.00158e-19	-0.436161
MALAT1	tcell_cluster2b	E2(A)	2.80559e-08	-0.295798
MALAT1	tcell_cluster1b	MP(B)	3.52275e-17	0.281822
POLA2	tcell_cluster3	E2(B)	0.00216903	-0.374976
POLA2	tcell_cluster1b	MP(B)	0.0262252	-0.340133
FAU	tcell_cluster5	E1(A)	2.26066e-25	-0.412071
CDCA5	tcell_cluster4	E1(B)	0.00285025	-0.481851
CDCA5	tcell_cluster3	E2(B)	6.31717e-05	-0.495286
CDCA5	tcell_cluster1b	MP(B)	0.0395987	-0.387423
EHD1	tcell_cluster4	E1(B)	0.0464147	0.342754
EHD1	tcell_cluster2b	E2(A)	4.3066e-05	0.475463
EHD1	tcell_cluster3	E2(B)	4.68781e-12	0.550367
RASGRP2	tcell_cluster1a	MP(A)	0.00235582	0.95044
PRDX5	tcell_cluster5	E1(A)	1.16329e-06	-0.456679
PRDX5	tcell_cluster2b	E2(A)	5.05916e-07	0.369896
TRMT112	tcell_cluster1b	MP(B)	5.82523e-05	-0.371507
PPP1R14B	tcell_cluster1b	MP(B)	0.0343259	-0.383601
FKBP2	tcell_cluster3	E2(B)	0.000241689	-0.351036
FKBP2	tcell_cluster1b	MP(B)	0.000301383	-0.351834
STIP1	tcell_cluster5	E1(A)	5.52281e-09	0.269469
STIP1	tcell_cluster3	E2(B)	0.000618602	-0.186228
STIP1	tcell_cluster1a	MP(A)	1.95998e-11	-0.324502
STIP1	tcell_cluster1b	MP(B)	1.0937e-33	-0.473981
MARK2	tcell_cluster4	E1(B)	0.00386471	0.275241
MARK2	tcell_cluster1a	MP(A)	0.038642	0.262342
MARK2	tcell_cluster1b	MP(B)	0.000201807	0.285793
GM8189	tcell_cluster3	E2(B)	0.00709182	0.877743
GM8189	tcell_cluster1b	MP(B)	3.31272e-07	1.1448
SLC3A2	tcell_cluster5	E1(A)	0.00133448	0.354927
SLC3A2	tcell_cluster1a	MP(A)	5.72692e-09	-0.585577
SLC3A2	tcell_cluster1b	MP(B)	8.26708e-22	-0.770244
SNHG1	tcell_cluster5	E1(A)	0.00177162	0.308971
SNHG1	tcell_cluster1b	MP(B)	9.21522e-12	-0.473069
WDR74	tcell_cluster5	E1(A)	5.63438e-10	0.599334
WDR74	tcell_cluster1b	MP(B)	0.000213159	-0.48016
NXF1	tcell_cluster1b	MP(B)	0.0131195	-0.286464
UBXN1	tcell_cluster1b	MP(B)	0.0149616	-0.187371
MTA2	tcell_cluster1a	MP(A)	1.65633e-05	-0.28847
MTA2	tcell_cluster1b	MP(B)	1.73058e-07	-0.280542
EEF1G	tcell_cluster4	E1(B)	1.24651e-06	-0.111822
EEF1G	tcell_cluster3	E2(B)	8.3424e-14	-0.138225
EEF1G	tcell_cluster1a	MP(A)	4.25223e-06	-0.114368
EEF1G	tcell_cluster1b	MP(B)	6.8162e-31	-0.202585
AHNAK	tcell_cluster5	E1(A)	2.61824e-12	-0.310865
AHNAK	tcell_cluster4	E1(B)	2.41364e-13	0.245205
AHNAK	tcell_cluster2b	E2(A)	4.13274e-41	0.437826
AHNAK	tcell_cluster3	E2(B)	2.72227e-139	0.65541
AHNAK	tcell_cluster1b	MP(B)	3.74772e-11	0.21601
FEN1	tcell_cluster3	E2(B)	8.33018e-12	-0.464951
FEN1	tcell_cluster1b	MP(B)	1.06726e-08	-0.410627
DDB1	tcell_cluster1b	MP(B)	1.5826e-05	-0.199698
A430093F15RIK	tcell_cluster4	E1(B)	3.4264e-13	0.539283
A430093F15RIK	tcell_cluster3	E2(B)	2.8721e-05	0.370079
A430093F15RIK	tcell_cluster1a	MP(A)	8.46712e-06	0.418121
A430093F15RIK	tcell_cluster1b	MP(B)	1.88395e-30	0.728228
SLC15A3	tcell_cluster3	E2(B)	3.73588e-08	1.78394
TMEM109	tcell_cluster5	E1(A)	5.67249e-05	0.430271
TMEM109	tcell_cluster1b	MP(B)	8.24197e-17	-0.767863
PRPF19	tcell_cluster5	E1(A)	1.38228e-06	0.388685
PRPF19	tcell_cluster3	E2(B)	0.0031133	-0.301124
CCDC86	tcell_cluster5	E1(A)	0.035843	0.407512
CCDC86	tcell_cluster1a	MP(A)	1.24825e-06	-0.723944
CCDC86	tcell_cluster1b	MP(B)	2.59511e-11	-0.765539
AW112010	tcell_cluster2b	E2(A)	1.66521e-09	0.263563
AW112010	tcell_cluster1b	MP(B)	1.48732e-05	-0.197794
MS4A4A	tcell_cluster3	E2(B)	0.0448191	0.808205
MS4A4C	tcell_cluster5	E1(A)	2.45944e-10	-0.700062
MS4A4C	tcell_cluster1a	MP(A)	1.20691e-11	0.485263
MS4A4C	tcell_cluster1b	MP(B)	1.66193e-32	0.683004
MS4A4B	tcell_cluster5	E1(A)	1.16158e-31	-0.367579
MS4A4B	tcell_cluster1b	MP(B)	9.31445e-09	0.151649
BE692007	tcell_cluster3	E2(B)	7.80638e-07	0.511115
BE692007	tcell_cluster1a	MP(A)	7.21503e-17	0.767325
BE692007	tcell_cluster1b	MP(B)	1.17276e-57	1.21153
GM8369	tcell_cluster5	E1(A)	7.65602e-06	-0.397527
GM8369	tcell_cluster1b	MP(B)	0.0010263	0.240679
MS4A6B	tcell_cluster1a	MP(A)	0.00625537	0.158542
MS4A6B	tcell_cluster1b	MP(B)	6.6483e-11	0.219257
FAM111A	tcell_cluster5	E1(A)	7.51534e-08	0.338937
LPXN	tcell_cluster3	E2(B)	0.0123079	0.342344
LPXN	tcell_cluster1b	MP(B)	1.82008e-09	0.50772
TLE4	tcell_cluster5	E1(A)	0.00010015	0.448771
TLE4	tcell_cluster4	E1(B)	6.44487e-19	0.671823
TLE4	tcell_cluster3	E2(B)	4.96304e-13	0.55339
TLE4	tcell_cluster1a	MP(A)	8.67784e-08	0.498116
TLE4	tcell_cluster1b	MP(B)	4.03419e-37	0.858137
PSAT1	tcell_cluster4	E1(B)	0.0290453	-0.20668
PSAT1	tcell_cluster3	E2(B)	0.000320069	-0.22451
PSAT1	tcell_cluster1a	MP(A)	2.73615e-25	-0.580854
PSAT1	tcell_cluster1b	MP(B)	1.95541e-38	-0.61223
GNAQ	tcell_cluster5	E1(A)	0.000102102	0.428199
GNAQ	tcell_cluster4	E1(B)	7.53294e-13	0.551154
GNAQ	tcell_cluster2b	E2(A)	0.00134307	0.403085
GNAQ	tcell_cluster3	E2(B)	1.23444e-26	0.706788
GNAQ	tcell_cluster1b	MP(B)	2.2752e-14	0.551154
VPS13A	tcell_cluster4	E1(B)	0.0254985	0.195133
VPS13A	tcell_cluster3	E2(B)	6.86001e-05	0.222706
VPS13A	tcell_cluster1b	MP(B)	0.0235123	0.183993
OSTF1	tcell_cluster5	E1(A)	5.26105e-22	-0.519321
OSTF1	tcell_cluster2b	E2(A)	1.32463e-05	0.241449
OSTF1	tcell_cluster3	E2(B)	2.217e-24	0.356346
NMRK1	tcell_cluster3	E2(B)	0.000204731	0.56005
CARNMT1	tcell_cluster4	E1(B)	0.000741388	0.652011
CARNMT1	tcell_cluster3	E2(B)	0.00999073	0.5701
1110059E24RIK	tcell_cluster1b	MP(B)	0.0253259	0.384056
ABHD17B	tcell_cluster3	E2(B)	6.43516e-05	0.415219
ABHD17B	tcell_cluster1b	MP(B)	0.000277282	0.400383
TMEM2	tcell_cluster3	E2(B)	2.78174e-06	0.605835
TMEM2	tcell_cluster1b	MP(B)	1.1428e-18	0.910087
MAMDC2	tcell_cluster3	E2(B)	0.0206573	0.878227
PTAR1	tcell_cluster3	E2(B)	0.0041193	0.644005
FXN	tcell_cluster3	E2(B)	0.0277215	-0.489205
CBWD1	tcell_cluster4	E1(B)	0.0234249	0.591777
DOCK8	tcell_cluster4	E1(B)	9.84978e-12	0.432373
DOCK8	tcell_cluster3	E2(B)	8.61479e-09	0.3675
DOCK8	tcell_cluster1a	MP(A)	2.9011e-21	0.565013
DOCK8	tcell_cluster1b	MP(B)	6.61323e-61	0.827422
SMARCA2	tcell_cluster3	E2(B)	2.35327e-05	0.377583
SMARCA2	tcell_cluster1b	MP(B)	9.08805e-14	0.532442
PUM3	tcell_cluster5	E1(A)	6.96044e-09	0.367085
PUM3	tcell_cluster1a	MP(A)	7.58359e-08	-0.402075
PUM3	tcell_cluster1b	MP(B)	4.32781e-23	-0.572819
RFX3	tcell_cluster4	E1(B)	0.0153317	0.502389
RFX3	tcell_cluster3	E2(B)	1.31525e-11	0.760445
RFX3	tcell_cluster1a	MP(A)	1.62691e-07	0.699956
RFX3	tcell_cluster1b	MP(B)	1.05292e-28	1.09863
RCL1	tcell_cluster5	E1(A)	2.62382e-13	0.809807
JAK2	tcell_cluster5	E1(A)	0.00548359	-0.264948
JAK2	tcell_cluster3	E2(B)	1.33396e-22	0.396995
JAK2	tcell_cluster1b	MP(B)	2.38544e-10	0.290764
CD274	tcell_cluster4	E1(B)	2.7435e-48	1.72888
CD274	tcell_cluster3	E2(B)	0.0214228	0.584535
PDCD1LG2	tcell_cluster4	E1(B)	5.62866e-07	0.926134
RIC1	tcell_cluster4	E1(B)	0.00891886	0.406699
RIC1	tcell_cluster3	E2(B)	6.05451e-07	0.501375
RIC1	tcell_cluster1b	MP(B)	0.00282259	0.40199
9930021J03RIK	tcell_cluster4	E1(B)	4.33024e-06	0.385018
9930021J03RIK	tcell_cluster3	E2(B)	4.67528e-15	0.507843
9930021J03RIK	tcell_cluster1b	MP(B)	8.14202e-15	0.507365
UHRF2	tcell_cluster3	E2(B)	2.95296e-29	0.587795
UHRF2	tcell_cluster1b	MP(B)	5.70669e-06	0.318103
SGMS1	tcell_cluster3	E2(B)	0.0252333	0.520183
SGMS1	tcell_cluster1a	MP(A)	1.48898e-07	0.776451
SGMS1	tcell_cluster1b	MP(B)	9.94925e-39	1.38618
PTEN	tcell_cluster3	E2(B)	3.66037e-08	0.246375
PTEN	tcell_cluster1a	MP(A)	2.9658e-06	0.248865
PTEN	tcell_cluster1b	MP(B)	4.60758e-28	0.409007
STAMBPL1	tcell_cluster4	E1(B)	3.93929e-05	0.393689
STAMBPL1	tcell_cluster3	E2(B)	1.68695e-08	0.44084
STAMBPL1	tcell_cluster1b	MP(B)	2.37183e-18	0.596825
PCGF5	tcell_cluster3	E2(B)	5.48501e-17	0.505079
HECTD2	tcell_cluster4	E1(B)	4.13387e-15	0.950059
HECTD2	tcell_cluster3	E2(B)	0.00457693	0.543052
HECTD2	tcell_cluster1b	MP(B)	2.27788e-06	0.672837
TNKS2	tcell_cluster4	E1(B)	0.00701547	0.220253
TNKS2	tcell_cluster3	E2(B)	0.000775635	0.22264
TNKS2	tcell_cluster1b	MP(B)	0.00196889	0.21704
BTAF1	tcell_cluster5	E1(A)	2.20089e-05	0.34505
BTAF1	tcell_cluster4	E1(B)	7.37945e-09	0.370897
IDE	tcell_cluster5	E1(A)	6.03219e-14	0.347521
IDE	tcell_cluster3	E2(B)	0.00109305	-0.201833
IDE	tcell_cluster1a	MP(A)	0.00548582	-0.219989
IDE	tcell_cluster1b	MP(B)	1.49465e-14	-0.346802
KIF11	tcell_cluster3	E2(B)	1.51232e-08	-0.266531
EXOC6	tcell_cluster4	E1(B)	0.00112481	0.370565
EXOC6	tcell_cluster3	E2(B)	0.0391907	0.306833
EXOC6	tcell_cluster1b	MP(B)	3.96251e-19	0.628409
NOC3L	tcell_cluster5	E1(A)	0.000313346	0.41628
NOC3L	tcell_cluster3	E2(B)	0.0214155	-0.35243
NOC3L	tcell_cluster1b	MP(B)	9.82363e-12	-0.646375
TBC1D12	tcell_cluster3	E2(B)	1.01011e-05	0.842708
HELLS	tcell_cluster5	E1(A)	1.35648e-06	0.300295
HELLS	tcell_cluster2b	E2(A)	1.80583e-07	-0.392666
HELLS	tcell_cluster1a	MP(A)	0.00706954	-0.251574
SORBS1	tcell_cluster1b	MP(B)	0.00809863	1.00936
ALDH18A1	tcell_cluster1b	MP(B)	1.55224e-07	-0.474099
PIK3AP1	tcell_cluster4	E1(B)	7.97868e-06	0.714398
PIK3AP1	tcell_cluster3	E2(B)	0.000363944	0.61834
LCOR	tcell_cluster4	E1(B)	6.0277e-09	0.477351
LCOR	tcell_cluster3	E2(B)	8.98279e-13	0.518057
LCOR	tcell_cluster1a	MP(A)	0.00263534	0.364329
LCOR	tcell_cluster1b	MP(B)	7.15433e-30	0.738162
RRP12	tcell_cluster5	E1(A)	1.56075e-10	0.731132
RRP12	tcell_cluster1b	MP(B)	5.24801e-06	-0.690501
PGAM1	tcell_cluster1b	MP(B)	3.57372e-06	-0.633349
EXOSC1	tcell_cluster5	E1(A)	4.79051e-11	0.713705
R3HCC1L	tcell_cluster4	E1(B)	0.0459123	0.399268
R3HCC1L	tcell_cluster3	E2(B)	0.00185743	0.425019
R3HCC1L	tcell_cluster1b	MP(B)	3.62854e-08	0.55753
GOT1	tcell_cluster5	E1(A)	0.00460115	0.393456
GOT1	tcell_cluster1b	MP(B)	0.000107323	-0.451654
DNMBP	tcell_cluster1b	MP(B)	0.00200732	0.944209
SCD2	tcell_cluster4	E1(B)	0.0228751	-0.113215
SCD2	tcell_cluster2b	E2(A)	0.0440105	0.119061
SCD2	tcell_cluster3	E2(B)	0.0348661	0.0983785
SCD1	tcell_cluster5	E1(A)	2.52082e-22	-0.843137
SCD1	tcell_cluster4	E1(B)	2.69372e-06	-0.368753
SCD1	tcell_cluster1a	MP(A)	5.93337e-15	-0.586803
SCD1	tcell_cluster1b	MP(B)	4.69978e-06	-0.332157
NDUFB8	tcell_cluster1b	MP(B)	1.89272e-09	-0.366403
BTRC	tcell_cluster3	E2(B)	8.40834e-10	0.782888
BTRC	tcell_cluster1b	MP(B)	3.99853e-13	0.876673
FBXW4	tcell_cluster3	E2(B)	0.0164785	0.720673
FBXW4	tcell_cluster1b	MP(B)	0.000341489	0.821675
MGEA5	tcell_cluster3	E2(B)	2.60391e-06	0.220129
MGEA5	tcell_cluster1a	MP(A)	1.58425e-06	0.246959
MGEA5	tcell_cluster1b	MP(B)	2.93861e-18	0.333022
PPRC1	tcell_cluster5	E1(A)	0.00232372	0.457074
PPRC1	tcell_cluster4	E1(B)	0.0133454	0.393492
PPRC1	tcell_cluster1a	MP(A)	0.000753494	-0.591723
PPRC1	tcell_cluster1b	MP(B)	4.24751e-06	-0.5872
NOLC1	tcell_cluster5	E1(A)	2.39077e-73	0.552351
NOLC1	tcell_cluster2b	E2(A)	2.556e-05	-0.222872
NOLC1	tcell_cluster3	E2(B)	5.86008e-47	-0.466059
NOLC1	tcell_cluster1a	MP(A)	4.61019e-42	-0.526149
NOLC1	tcell_cluster1b	MP(B)	8.42014e-118	-0.81318
GBF1	tcell_cluster3	E2(B)	5.71651e-09	0.422853
GBF1	tcell_cluster1b	MP(B)	3.18644e-11	0.462312
NFKB2	tcell_cluster1a	MP(A)	0.000152767	-0.410441
NFKB2	tcell_cluster1b	MP(B)	1.46389e-15	-0.594376
CUEDC2	tcell_cluster5	E1(A)	0.0215175	-0.388771
MFSD13A	tcell_cluster5	E1(A)	0.0038631	-0.974728
TRIM8	tcell_cluster4	E1(B)	1.05832e-09	0.547999
WBP1L	tcell_cluster1b	MP(B)	0.00797623	0.387205
NT5C2	tcell_cluster1b	MP(B)	1.15085e-14	0.761708
PDCD11	tcell_cluster5	E1(A)	3.28489e-10	0.415715
PDCD11	tcell_cluster1b	MP(B)	6.53925e-05	-0.31492
SFR1	tcell_cluster1b	MP(B)	0.000349835	-0.197788
ADD3	tcell_cluster1a	MP(A)	4.53904e-12	0.38576
ADD3	tcell_cluster1b	MP(B)	3.16221e-35	0.553557
MXI1	tcell_cluster5	E1(A)	0.000619156	-0.45817
MXI1	tcell_cluster2b	E2(A)	0.00300645	0.347248
MXI1	tcell_cluster3	E2(B)	1.36825e-40	0.748325
MXI1	tcell_cluster1b	MP(B)	3.74971e-13	0.469165
MIRT1	tcell_cluster1b	MP(B)	0.0374254	0.886008
DUSP5	tcell_cluster4	E1(B)	2.76192e-05	0.570031
DUSP5	tcell_cluster3	E2(B)	5.07198e-21	0.900976
SMC3	tcell_cluster5	E1(A)	1.43892e-05	0.213682
PDCD4	tcell_cluster1a	MP(A)	1.48801e-17	0.445471
PDCD4	tcell_cluster1b	MP(B)	5.86328e-38	0.57044
SHOC2	tcell_cluster4	E1(B)	0.000492961	0.356329
SHOC2	tcell_cluster3	E2(B)	3.25719e-09	0.440607
SHOC2	tcell_cluster1b	MP(B)	5.39283e-09	0.439134
ACSL5	tcell_cluster1b	MP(B)	0.00113731	-0.186992
VTI1A	tcell_cluster5	E1(A)	1.93393e-07	0.420398
VTI1A	tcell_cluster4	E1(B)	1.32914e-29	0.656939
VTI1A	tcell_cluster3	E2(B)	4.01036e-24	0.5754
VTI1A	tcell_cluster1a	MP(A)	1.86822e-13	0.493339
VTI1A	tcell_cluster1b	MP(B)	3.68834e-60	0.861052
ABLIM1	tcell_cluster5	E1(A)	0.00773924	-0.147193
ABLIM1	tcell_cluster2b	E2(A)	0.0299376	0.13076
ABLIM1	tcell_cluster3	E2(B)	6.21806e-29	0.264872
ABLIM1	tcell_cluster1a	MP(A)	6.86876e-24	0.269328
ABLIM1	tcell_cluster1b	MP(B)	4.62714e-75	0.411338
FAM160B1	tcell_cluster3	E2(B)	2.63487e-07	0.628036
ATRNL1	tcell_cluster4	E1(B)	0.0244565	0.462217
ATRNL1	tcell_cluster3	E2(B)	1.8742e-07	0.606958
ATRNL1	tcell_cluster1b	MP(B)	3.28769e-06	0.573507
PDZD8	tcell_cluster5	E1(A)	0.0337474	0.226461
PDZD8	tcell_cluster4	E1(B)	2.70426e-18	0.406055
PDZD8	tcell_cluster2b	E2(A)	0.0224542	0.233906
PDZD8	tcell_cluster3	E2(B)	1.93555e-08	0.283578
RAB11FIP2	tcell_cluster1b	MP(B)	0.00257346	0.680215
CACUL1	tcell_cluster4	E1(B)	0.0207872	0.323108
CACUL1	tcell_cluster3	E2(B)	0.000620249	0.3441
CACUL1	tcell_cluster1b	MP(B)	5.53581e-07	0.413844
EIF3A	tcell_cluster5	E1(A)	1.32152e-13	0.215618
EIF3A	tcell_cluster1a	MP(A)	2.43388e-19	-0.266283
EIF3A	tcell_cluster1b	MP(B)	8.88413e-25	-0.260744
PRDX3	tcell_cluster3	E2(B)	5.74342e-08	-0.375751
PRDX3	tcell_cluster1a	MP(A)	9.69636e-05	-0.363031
PRDX3	tcell_cluster1b	MP(B)	1.09418e-11	-0.449381
GRK5	tcell_cluster3	E2(B)	0.00512402	0.61662
GRK5	tcell_cluster1b	MP(B)	0.0142215	0.595784
ZFP950	tcell_cluster3	E2(B)	4.74426e-06	0.696463
ZFP950	tcell_cluster1b	MP(B)	1.72244e-15	0.981002
PIM2	tcell_cluster5	E1(A)	1.72691e-12	0.516013
PIM2	tcell_cluster3	E2(B)	0.000200904	-0.356944
PIM2	tcell_cluster1b	MP(B)	1.90305e-05	-0.388233
LANCL3	tcell_cluster4	E1(B)	3.08204e-05	1.05968
DYNLT3	tcell_cluster5	E1(A)	2.04729e-07	-0.847618
BCOR	tcell_cluster5	E1(A)	0.0229141	0.271753
BCOR	tcell_cluster4	E1(B)	3.25541e-23	0.527845
MED14	tcell_cluster4	E1(B)	2.87988e-19	0.44465
USP9X	tcell_cluster3	E2(B)	6.77852e-05	0.193421
USP9X	tcell_cluster1b	MP(B)	5.40353e-08	0.229767
DDX3X	tcell_cluster5	E1(A)	9.80521e-05	0.214768
DDX3X	tcell_cluster2b	E2(A)	3.54354e-05	-0.258544
DDX3X	tcell_cluster3	E2(B)	0.00127821	-0.17876
DDX3X	tcell_cluster1a	MP(A)	6.28675e-23	-0.447965
DDX3X	tcell_cluster1b	MP(B)	3.14156e-23	-0.384751
KDM6A	tcell_cluster3	E2(B)	4.51736e-15	0.561952
KDM6A	tcell_cluster1a	MP(A)	0.0118558	0.351162
KDM6A	tcell_cluster1b	MP(B)	6.34962e-27	0.717526
RBM10	tcell_cluster5	E1(A)	0.00668351	0.284674
UBA1	tcell_cluster1a	MP(A)	0.000918219	-0.178434
UBA1	tcell_cluster1b	MP(B)	7.07125e-15	-0.264597
ZFP182	tcell_cluster1b	MP(B)	3.40921e-07	0.749087
WDR44	tcell_cluster3	E2(B)	1.86076e-11	0.594729
WDR44	tcell_cluster1b	MP(B)	2.40281e-13	0.633748
DOCK11	tcell_cluster4	E1(B)	3.9965e-11	0.274067
DOCK11	tcell_cluster3	E2(B)	1.27736e-25	0.364282
DOCK11	tcell_cluster1a	MP(A)	3.39328e-14	0.313359
DOCK11	tcell_cluster1b	MP(B)	9.20008e-54	0.509225
SLC25A5	tcell_cluster5	E1(A)	4.9016e-24	0.256283
SLC25A5	tcell_cluster3	E2(B)	4.95645e-23	-0.232274
SLC25A5	tcell_cluster1a	MP(A)	0.000999022	-0.1293
SLC25A5	tcell_cluster1b	MP(B)	1.25632e-37	-0.298956
2022-09-06	tcell_cluster1a	MP(A)	0.00214988	0.201685
2022-09-06	tcell_cluster1b	MP(B)	1.73116e-08	0.244466
RPL39	tcell_cluster1b	MP(B)	6.78444e-13	-0.22074
UPF3B	tcell_cluster4	E1(B)	0.000592068	-0.325938
NDUFA1	tcell_cluster5	E1(A)	0.0173491	-0.273635
THOC2	tcell_cluster4	E1(B)	0.0305735	0.174954
THOC2	tcell_cluster1b	MP(B)	0.0134283	0.169901
XIAP	tcell_cluster3	E2(B)	8.02457e-06	0.266696
XIAP	tcell_cluster1b	MP(B)	2.5587e-17	0.404053
STAG2	tcell_cluster5	E1(A)	0.00168755	0.188573
STAG2	tcell_cluster3	E2(B)	0.00112118	0.160633
STAG2	tcell_cluster1a	MP(A)	0.0175628	0.162416
STAG2	tcell_cluster1b	MP(B)	5.82731e-17	0.279292
SH2D1A	tcell_cluster1b	MP(B)	3.28445e-10	0.625492
OCRL	tcell_cluster3	E2(B)	0.00730438	0.73535
OCRL	tcell_cluster1b	MP(B)	0.00823613	0.733969
UTP14A	tcell_cluster5	E1(A)	0.0234944	0.202038
ELF4	tcell_cluster1a	MP(A)	0.0270325	0.312116
ELF4	tcell_cluster1b	MP(B)	2.71446e-10	0.447022
ENOX2	tcell_cluster4	E1(B)	0.00181092	0.459201
ENOX2	tcell_cluster3	E2(B)	0.000366334	0.457235
ENOX2	tcell_cluster1a	MP(A)	0.00743717	0.453128
ENOX2	tcell_cluster1b	MP(B)	3.65523e-23	0.853727
MBNL3	tcell_cluster5	E1(A)	2.86791e-06	0.461533
HPRT	tcell_cluster3	E2(B)	0.0157376	-0.148342
HPRT	tcell_cluster1a	MP(A)	0.000182643	-0.201431
HPRT	tcell_cluster1b	MP(B)	6.22349e-12	-0.256572
ARHGEF6	tcell_cluster1b	MP(B)	0.000299285	0.27319
FGF13	tcell_cluster5	E1(A)	2.25401e-25	0.8531
FGF13	tcell_cluster4	E1(B)	2.38941e-11	0.58166
FGF13	tcell_cluster1a	MP(A)	1.89715e-19	0.736832
FGF13	tcell_cluster1b	MP(B)	3.62721e-35	0.884739
ATP11C	tcell_cluster3	E2(B)	0.00317277	0.321876
ATP11C	tcell_cluster1b	MP(B)	0.0279421	0.297663
MTM1	tcell_cluster1b	MP(B)	2.6635e-08	0.99035
CD99L2	tcell_cluster3	E2(B)	3.97869e-06	0.715282
CD99L2	tcell_cluster1b	MP(B)	1.64454e-10	0.865376
NSDHL	tcell_cluster5	E1(A)	3.83811e-06	-0.543732
IDH3G	tcell_cluster3	E2(B)	0.00956376	-0.247799
SSR4	tcell_cluster1a	MP(A)	0.0112375	-0.311917
SSR4	tcell_cluster1b	MP(B)	0.000203894	-0.312528
NAA10	tcell_cluster3	E2(B)	4.79058e-12	-0.381452
NAA10	tcell_cluster1b	MP(B)	9.75621e-25	-0.550478
HCFC1	tcell_cluster3	E2(B)	0.023499	-0.19564
HCFC1	tcell_cluster1a	MP(A)	0.00438535	-0.243461
HCFC1	tcell_cluster1b	MP(B)	0.000404938	-0.230588
MECP2	tcell_cluster3	E2(B)	0.000237557	0.377318
MECP2	tcell_cluster1b	MP(B)	8.59449e-08	0.457716
G6PDX	tcell_cluster5	E1(A)	8.81084e-05	0.440144
G6PDX	tcell_cluster1b	MP(B)	0.0258555	-0.361429
GAB3	tcell_cluster3	E2(B)	4.32626e-06	0.798336
GAB3	tcell_cluster1a	MP(A)	2.79639e-06	0.860873
GAB3	tcell_cluster1b	MP(B)	5.6584e-20	1.24021
DKC1	tcell_cluster5	E1(A)	1.51351e-35	0.52539
DKC1	tcell_cluster3	E2(B)	1.4684e-20	-0.420678
DKC1	tcell_cluster1a	MP(A)	8.77438e-20	-0.492242
DKC1	tcell_cluster1b	MP(B)	1.20001e-49	-0.687825
MPP1	tcell_cluster1b	MP(B)	2.05272e-07	0.520622
TBL1X	tcell_cluster5	E1(A)	0.0259895	0.160019
TBL1X	tcell_cluster4	E1(B)	3.61512e-05	0.178102
TBL1X	tcell_cluster3	E2(B)	9.14205e-13	0.231543
TBL1X	tcell_cluster1a	MP(A)	0.00160396	0.166089
TBL1X	tcell_cluster1b	MP(B)	9.82786e-11	0.217703
PRRG1	tcell_cluster1b	MP(B)	0.0390035	0.656859
POLA1	tcell_cluster5	E1(A)	6.94059e-14	0.367345
POLA1	tcell_cluster4	E1(B)	2.51552e-13	0.32891
POLA1	tcell_cluster1b	MP(B)	9.02205e-11	0.287196
ZFX	tcell_cluster4	E1(B)	0.0309272	0.26577
ZFX	tcell_cluster3	E2(B)	9.67307e-06	0.32212
ZFX	tcell_cluster1b	MP(B)	0.000256542	0.296466
SPIN4	tcell_cluster4	E1(B)	1.64853e-07	0.867636
ARHGEF9	tcell_cluster5	E1(A)	2.03369e-07	-0.830126
ARHGEF9	tcell_cluster1b	MP(B)	0.000207683	0.405589
ZC3H12B	tcell_cluster4	E1(B)	0.0231884	0.644893
ZC3H12B	tcell_cluster3	E2(B)	4.80222e-05	0.747905
ZC3H12B	tcell_cluster1b	MP(B)	1.71877e-13	1.05478
LAS1L	tcell_cluster5	E1(A)	5.57403e-06	0.378963
LAS1L	tcell_cluster1b	MP(B)	0.00960683	-0.291928
MSN	tcell_cluster1a	MP(A)	0.000863741	0.138865
MSN	tcell_cluster1b	MP(B)	7.62344e-11	0.179014
AR	tcell_cluster3	E2(B)	1.68929e-38	0.822077
AR	tcell_cluster1a	MP(A)	2.71982e-22	0.700353
AR	tcell_cluster1b	MP(B)	1.8189e-62	1.02136
IGBP1	tcell_cluster5	E1(A)	1.08018e-07	-0.420603
SLC7A3	tcell_cluster1a	MP(A)	0.0323019	-1.16625
SLC7A3	tcell_cluster1b	MP(B)	0.0012757	-1.0554
IL2RG	tcell_cluster1b	MP(B)	8.55759e-05	-0.169983
TAF1	tcell_cluster5	E1(A)	0.000168581	-0.259911
OGT	tcell_cluster1b	MP(B)	0.00192	0.25846
RPS4X	tcell_cluster5	E1(A)	2.15848e-15	-0.231549
RPS4X	tcell_cluster4	E1(B)	1.35619e-06	-0.141486
HDAC8	tcell_cluster4	E1(B)	2.72388e-10	0.512791
HDAC8	tcell_cluster3	E2(B)	3.67888e-38	0.83394
HDAC8	tcell_cluster1a	MP(A)	1.43156e-17	0.64854
HDAC8	tcell_cluster1b	MP(B)	6.82955e-86	1.19892
XIST	tcell_cluster4	E1(B)	0.00208063	0.401852
XIST	tcell_cluster3	E2(B)	1.24388e-05	0.439543
XIST	tcell_cluster1b	MP(B)	4.36102e-10	0.54054
FTX	tcell_cluster5	E1(A)	1.58916e-05	0.783654
RLIM	tcell_cluster3	E2(B)	0.00242631	0.232643
ABCB7	tcell_cluster5	E1(A)	0.000684581	0.320887
ABCB7	tcell_cluster4	E1(B)	0.0191056	0.259292
ZDHHC15	tcell_cluster3	E2(B)	0.000126324	0.614793
ZDHHC15	tcell_cluster1a	MP(A)	0.000240392	0.652252
ZDHHC15	tcell_cluster1b	MP(B)	2.14656e-13	0.889232
5530601H04RIK	tcell_cluster1b	MP(B)	6.05459e-09	0.749457
PBDC1	tcell_cluster5	E1(A)	0.00157217	0.31454
ATRX	tcell_cluster5	E1(A)	1.00063e-06	-0.175247
MAGT1	tcell_cluster5	E1(A)	0.00049025	0.300455
COX7B	tcell_cluster1b	MP(B)	7.16716e-07	-0.232082
PGK1	tcell_cluster5	E1(A)	0.00734377	-0.24132
PGK1	tcell_cluster2b	E2(A)	0.000405485	0.236065
PGK1	tcell_cluster3	E2(B)	0.0175021	0.172193
P2RY10	tcell_cluster3	E2(B)	7.24692e-18	0.408275
P2RY10	tcell_cluster1a	MP(A)	2.63695e-26	0.522766
P2RY10	tcell_cluster1b	MP(B)	8.7973e-93	0.845959
A630033H20RIK	tcell_cluster3	E2(B)	0.00024315	0.611683
A630033H20RIK	tcell_cluster1b	MP(B)	0.0109533	0.542
GPR174	tcell_cluster4	E1(B)	6.49984e-14	0.382301
GPR174	tcell_cluster3	E2(B)	3.34095e-12	0.34314
GPR174	tcell_cluster1a	MP(A)	5.92754e-09	0.335913
GPR174	tcell_cluster1b	MP(B)	2.11355e-58	0.673607
ITM2A	tcell_cluster5	E1(A)	0.000152576	-0.447705
BRWD3	tcell_cluster1b	MP(B)	2.78975e-05	0.471691
2810403D21RIK	tcell_cluster1b	MP(B)	9.27456e-09	0.905139
HMGN5	tcell_cluster5	E1(A)	0.00099269	-0.342452
HMGN5	tcell_cluster4	E1(B)	5.33815e-05	-0.323547
HMGN5	tcell_cluster3	E2(B)	0.00106528	-0.266158
SH3BGRL	tcell_cluster3	E2(B)	0.0010118	0.246145
SH3BGRL	tcell_cluster1a	MP(A)	0.0205473	0.245184
SH3BGRL	tcell_cluster1b	MP(B)	9.37111e-12	0.365325
APOOL	tcell_cluster3	E2(B)	0.0326544	0.341589
CHM	tcell_cluster3	E2(B)	2.57476e-11	0.410105
CHM	tcell_cluster1b	MP(B)	6.5605e-08	0.361211
DACH2	tcell_cluster1b	MP(B)	0.00224315	1.15343
DIAPH2	tcell_cluster5	E1(A)	2.03817e-06	0.413237
DIAPH2	tcell_cluster4	E1(B)	1.31408e-21	0.594732
DIAPH2	tcell_cluster3	E2(B)	1.0272e-25	0.610407
DIAPH2	tcell_cluster1a	MP(A)	3.0878e-14	0.520151
DIAPH2	tcell_cluster1b	MP(B)	2.826e-45	0.783678
CSTF2	tcell_cluster1b	MP(B)	0.0277677	-0.258632
RPL36A	tcell_cluster5	E1(A)	0.00250499	-0.172953
ZMAT1	tcell_cluster1b	MP(B)	2.09857e-05	0.769733
WBP5	tcell_cluster5	E1(A)	2.8255e-10	-0.816596
BEX3	tcell_cluster5	E1(A)	1.27685e-07	-0.58563
BEX3	tcell_cluster4	E1(B)	0.00483286	-0.350156
MORF4L2	tcell_cluster1a	MP(A)	3.50541e-05	-0.473047
TBC1D8B	tcell_cluster1b	MP(B)	5.29384e-05	0.713726
RBM41	tcell_cluster3	E2(B)	8.43019e-06	0.484967
RBM41	tcell_cluster1b	MP(B)	1.28155e-15	0.698251
PRPS1	tcell_cluster1b	MP(B)	4.15309e-06	-0.519358
TSC22D3	tcell_cluster5	E1(A)	3.17899e-05	-0.843264
TSC22D3	tcell_cluster4	E1(B)	5.23236e-14	-1.15874
MID2	tcell_cluster3	E2(B)	0.00199716	1.64233
ACSL4	tcell_cluster4	E1(B)	3.51389e-05	0.217906
ACSL4	tcell_cluster3	E2(B)	2.1118e-19	0.336199
ACSL4	tcell_cluster1b	MP(B)	9.68352e-06	0.212511
TMEM164	tcell_cluster4	E1(B)	3.25945e-22	0.657417
TMEM164	tcell_cluster3	E2(B)	7.5101e-09	0.437341
TMEM164	tcell_cluster1a	MP(A)	1.81449e-06	0.429134
TMEM164	tcell_cluster1b	MP(B)	2.78855e-22	0.632432
TMEM29	tcell_cluster1b	MP(B)	0.000543575	0.527394
APEX2	tcell_cluster1b	MP(B)	1.98501e-11	0.669
TSR2	tcell_cluster3	E2(B)	0.000235169	-0.567945
TSR2	tcell_cluster1b	MP(B)	9.34678e-09	-0.775774
PHF8	tcell_cluster1b	MP(B)	6.9965e-08	0.5066
HUWE1	tcell_cluster5	E1(A)	8.00934e-06	0.16789
HUWE1	tcell_cluster4	E1(B)	0.0267673	0.11653
SMC1A	tcell_cluster3	E2(B)	1.28754e-07	-0.176108
RRAGB	tcell_cluster1b	MP(B)	2.9298e-06	1.42821
KLF8	tcell_cluster3	E2(B)	3.11499e-07	0.962166
KLF8	tcell_cluster1b	MP(B)	9.52262e-10	1.07077
SAT1	tcell_cluster5	E1(A)	0.0038631	-0.400778
ACOT9	tcell_cluster3	E2(B)	4.25756e-06	0.310686
SMS	tcell_cluster4	E1(B)	7.65149e-07	0.321411
SMS	tcell_cluster3	E2(B)	0.0133716	0.228582
MBTPS2	tcell_cluster1b	MP(B)	0.0231904	0.434456
RPS6KA3	tcell_cluster5	E1(A)	1.82154e-05	0.252696
RPS6KA3	tcell_cluster4	E1(B)	9.05629e-28	0.425968
RPS6KA3	tcell_cluster3	E2(B)	3.48513e-33	0.436342
RPS6KA3	tcell_cluster1a	MP(A)	1.04066e-10	0.300396
RPS6KA3	tcell_cluster1b	MP(B)	6.59708e-41	0.481596
EIF1AX	tcell_cluster5	E1(A)	4.35536e-08	0.251611
EIF1AX	tcell_cluster3	E2(B)	1.46137e-06	-0.214129
EIF1AX	tcell_cluster1a	MP(A)	1.04098e-14	-0.351442
EIF1AX	tcell_cluster1b	MP(B)	1.54452e-29	-0.426149
SH3KBP1	tcell_cluster4	E1(B)	2.03537e-13	0.218068
SH3KBP1	tcell_cluster3	E2(B)	1.33154e-31	0.295362
SH3KBP1	tcell_cluster1a	MP(A)	4.15807e-12	0.218139
SH3KBP1	tcell_cluster1b	MP(B)	4.86199e-57	0.388332
PDHA1	tcell_cluster1a	MP(A)	3.10517e-05	-0.286387
PDHA1	tcell_cluster1b	MP(B)	6.61209e-05	-0.242563
RBBP7	tcell_cluster5	E1(A)	0.0211805	0.143278
RBBP7	tcell_cluster3	E2(B)	3.10127e-05	-0.157214
TXLNG	tcell_cluster1b	MP(B)	1.16289e-05	0.505802
CTPS2	tcell_cluster3	E2(B)	1.1584e-05	0.360799
CTPS2	tcell_cluster1a	MP(A)	4.47803e-16	0.573785
CTPS2	tcell_cluster1b	MP(B)	3.49344e-56	0.90766
ZRSR2	tcell_cluster4	E1(B)	0.0294022	0.402775
GPM6B	tcell_cluster4	E1(B)	1.40973e-15	0.895644
GPM6B	tcell_cluster2b	E2(A)	0.00316416	0.590203
GPM6B	tcell_cluster3	E2(B)	2.42672e-39	1.26865
GPM6B	tcell_cluster1b	MP(B)	2.64183e-19	0.9438
TMSB4X	tcell_cluster5	E1(A)	2.67324e-14	-0.181951
TMSB4X	tcell_cluster2b	E2(A)	5.85067e-17	0.178894
MID1	tcell_cluster4	E1(B)	0.00155331	1.05047
MID1	tcell_cluster3	E2(B)	0.00344741	0.988637
MID1	tcell_cluster1a	MP(A)	0.0072116	1.02223
MID1	tcell_cluster1b	MP(B)	7.2711e-13	1.54793
UTY	tcell_cluster4	E1(B)	0.031302	0.432608
UTY	tcell_cluster3	E2(B)	5.46964e-17	0.781161
UTY	tcell_cluster1a	MP(A)	0.0108878	0.466187
UTY	tcell_cluster1b	MP(B)	2.29857e-34	1.05155
DDX3Y	tcell_cluster1a	MP(A)	0.00241586	-0.557626
GM21865	tcell_cluster3	E2(B)	0.0420302	-0.875807
GM21865	tcell_cluster1b	MP(B)	0.0022837	-1.05061
ERDR1	tcell_cluster5	E1(A)	4.10756e-11	0.661095
ERDR1	tcell_cluster4	E1(B)	0.0155955	0.392111
MT-RNR1	tcell_cluster5	E1(A)	2.95014e-20	-0.171935
MT-RNR1	tcell_cluster4	E1(B)	1.20387e-17	-0.140717
MT-RNR1	tcell_cluster2b	E2(A)	0.000957075	-0.0902918
MT-RNR1	tcell_cluster3	E2(B)	1.0752e-13	-0.115789
MT-RNR1	tcell_cluster1b	MP(B)	1.86478e-05	-0.0815921
MT-TV	tcell_cluster1b	MP(B)	0.0437052	-0.24913
MT-RNR2	tcell_cluster5	E1(A)	4.18295e-18	-0.16377
MT-RNR2	tcell_cluster4	E1(B)	2.79133e-13	-0.124529
MT-RNR2	tcell_cluster2b	E2(A)	8.48922e-06	-0.104337
MT-RNR2	tcell_cluster3	E2(B)	3.94976e-20	-0.137957
MT-RNR2	tcell_cluster1b	MP(B)	6.4568e-08	-0.0937351
MT-ND1	tcell_cluster5	E1(A)	9.82283e-08	0.143517
MT-ND1	tcell_cluster3	E2(B)	0.000128298	-0.104843
MT-ND1	tcell_cluster1a	MP(A)	0.0356299	0.0929675
MT-ND2	tcell_cluster5	E1(A)	8.99337e-19	0.192951
MT-CO1	tcell_cluster5	E1(A)	1.2395e-36	-0.310249
MT-CO1	tcell_cluster1a	MP(A)	2.76767e-09	0.138993
MT-CO1	tcell_cluster1b	MP(B)	0.000376864	0.0950064
MT-ND5	tcell_cluster1a	MP(A)	5.53331e-05	0.11562
MT-CYTB	tcell_cluster5	E1(A)	2.2139e-11	0.176698
MT-CYTB	tcell_cluster1a	MP(A)	4.14612e-05	0.124483
