## Supplementary material for "Flexible and scalable control of T cell memory by a reversible epigenetic switch": Table S2

### Sheet: cluster_terms_MP(A)_E1(A)_48h
gene_short_name	term	tcell_cluster_ID	q_value	estimate
RB1CC1	tcell_cluster5	E1(A)	2.90447e-05	-0.43749
NCOA2	tcell_cluster5	E1(A)	2.78013e-06	-0.434224
EIF5B	tcell_cluster5	E1(A)	0.0186088	0.199112
AFF3	tcell_cluster5	E1(A)	2.61652e-50	-0.752217
STAT1	tcell_cluster5	E1(A)	3.29689e-19	-0.507634
ANKRD44	tcell_cluster5	E1(A)	7.50935e-16	-0.446148
HSPD1	tcell_cluster5	E1(A)	2.23312e-07	0.247886
HSPE1	tcell_cluster5	E1(A)	3.47697e-08	0.336979
NOP58	tcell_cluster5	E1(A)	6.38823e-18	0.472925
IKZF2	tcell_cluster5	E1(A)	0.0388463	-1.16957
SP100	tcell_cluster5	E1(A)	0.00133924	-0.432376
NCL	tcell_cluster5	E1(A)	5.74489e-35	0.30794
ST8SIA4	tcell_cluster5	E1(A)	2.88194e-05	-0.695424
BCL2	tcell_cluster5	E1(A)	0.00194081	-0.279777
NIFK	tcell_cluster5	E1(A)	9.27306e-06	0.63768
TIMM17A	tcell_cluster5	E1(A)	0.000787576	0.683903
NEK7	tcell_cluster5	E1(A)	0.00279582	-0.314813
1700025G04RIK	tcell_cluster5	E1(A)	3.61407e-06	-0.511357
4930523C07RIK	tcell_cluster5	E1(A)	3.83393e-07	-0.569713
CACYBP	tcell_cluster5	E1(A)	1.60164e-07	0.369566
SELL	tcell_cluster5	E1(A)	1.53269e-07	-0.553394
XCL1	tcell_cluster5	E1(A)	5.84427e-05	1.22651
RCSD1	tcell_cluster5	E1(A)	1.66902e-08	-0.56956
UCK2	tcell_cluster5	E1(A)	0.0015746	0.294115
SLAMF6	tcell_cluster5	E1(A)	0.00261802	-0.599348
HNRNPU	tcell_cluster5	E1(A)	1.85375e-09	0.192793
SMYD3	tcell_cluster5	E1(A)	5.59966e-09	-0.451121
PRKCQ	tcell_cluster5	E1(A)	5.10138e-08	-0.392653
IL2RA	tcell_cluster5	E1(A)	1.67156e-06	0.29544
MLLT10	tcell_cluster5	E1(A)	0.0285103	-0.290193
SET	tcell_cluster5	E1(A)	8.97645e-08	0.195741
ST6GALNAC4	tcell_cluster5	E1(A)	2.93795e-05	0.82651
HSPA5	tcell_cluster5	E1(A)	4.46803e-15	0.446638
ARHGAP15	tcell_cluster5	E1(A)	1.42179e-51	-0.634153
MBD5	tcell_cluster5	E1(A)	7.43308e-06	-0.502757
PRPF40A	tcell_cluster5	E1(A)	0.00786054	0.212481
DAPL1	tcell_cluster5	E1(A)	0.00706796	-0.564995
TANK	tcell_cluster5	E1(A)	0.00921623	-0.417518
DPP4	tcell_cluster5	E1(A)	8.39e-10	-0.582542
TLK1	tcell_cluster5	E1(A)	1.23101e-05	-0.288321
ITGA6	tcell_cluster5	E1(A)	2.99967e-08	-0.738572
RAPGEF4	tcell_cluster5	E1(A)	0.00272723	-1.18345
SSRP1	tcell_cluster5	E1(A)	0.0010258	0.211878
PHF21A	tcell_cluster5	E1(A)	3.2061e-09	-0.501566
NUSAP1	tcell_cluster5	E1(A)	1.25954e-09	-0.530088
DUT	tcell_cluster5	E1(A)	0.0211746	0.240977
ATP8B4	tcell_cluster5	E1(A)	0.000939839	-0.338649
NOP56	tcell_cluster5	E1(A)	3.11026e-16	0.411409
EIF2S2	tcell_cluster5	E1(A)	1.46676e-08	0.324106
EIF6	tcell_cluster5	E1(A)	0.0341885	0.346638
SAMHD1	tcell_cluster5	E1(A)	6.8962e-09	-0.459411
TOP1	tcell_cluster5	E1(A)	0.00982283	0.272895
DDX27	tcell_cluster5	E1(A)	1.53105e-06	0.404909
TNIK	tcell_cluster5	E1(A)	7.10534e-06	-0.384943
MBNL1	tcell_cluster5	E1(A)	1.56851e-06	-0.15982
GM37589	tcell_cluster5	E1(A)	0.0436238	-0.608598
IFT80	tcell_cluster5	E1(A)	3.28293e-12	-0.759063
SMC4	tcell_cluster5	E1(A)	0.00551391	-0.159193
PPID	tcell_cluster5	E1(A)	0.000352612	0.397319
HDGF	tcell_cluster5	E1(A)	4.18796e-05	0.225439
CCT3	tcell_cluster5	E1(A)	2.63285e-07	0.311026
SF3B4	tcell_cluster5	E1(A)	0.00739107	0.47198
WDR3	tcell_cluster5	E1(A)	0.000340181	0.502027
PTPN22	tcell_cluster5	E1(A)	0.00190032	-0.278898
SLC16A1	tcell_cluster5	E1(A)	2.3567e-06	0.455621
PSMA5	tcell_cluster5	E1(A)	0.000300768	0.362491
VAV3	tcell_cluster5	E1(A)	2.75714e-08	-0.62653
DNTTIP2	tcell_cluster5	E1(A)	1.28001e-05	0.439995
LEF1	tcell_cluster5	E1(A)	1.71211e-06	-0.349844
CENPE	tcell_cluster5	E1(A)	0.00143545	-0.292049
GBP5	tcell_cluster5	E1(A)	2.48525e-17	-0.707902
GBP2	tcell_cluster5	E1(A)	7.33229e-26	-0.764423
TOX	tcell_cluster5	E1(A)	8.07912e-05	-0.492609
TRP53INP1	tcell_cluster5	E1(A)	3.79097e-18	-0.594827
BACH2	tcell_cluster5	E1(A)	1.13047e-16	-0.420034
ZCCHC7	tcell_cluster5	E1(A)	0.040311	-0.284034
ANP32B	tcell_cluster5	E1(A)	6.1376e-07	0.218396
TXN1	tcell_cluster5	E1(A)	0.0375883	0.202997
MLLT3	tcell_cluster5	E1(A)	1.49097e-17	-0.37307
MTAP	tcell_cluster5	E1(A)	6.26403e-09	0.585525
DHCR24	tcell_cluster5	E1(A)	0.0165499	0.418801
SSBP3	tcell_cluster5	E1(A)	0.0252979	-0.296416
ZCCHC11	tcell_cluster5	E1(A)	2.691e-10	-0.357364
EBNA1BP2	tcell_cluster5	E1(A)	1.95936e-07	0.475491
HIVEP3	tcell_cluster5	E1(A)	0.00104838	0.497025
SFPQ	tcell_cluster5	E1(A)	0.000621305	0.189834
AK2	tcell_cluster5	E1(A)	0.00746432	0.295617
EIF3I	tcell_cluster5	E1(A)	0.00132829	0.31454
NUDC	tcell_cluster5	E1(A)	0.0220547	0.31433
HP1BP3	tcell_cluster5	E1(A)	7.56563e-09	-0.417407
MRTO4	tcell_cluster5	E1(A)	4.03104e-05	0.593447
SRM	tcell_cluster5	E1(A)	3.6775e-16	0.784497
TNFRSF9	tcell_cluster5	E1(A)	0.0165024	0.337786
MRPL20	tcell_cluster5	E1(A)	6.43913e-05	0.529475
NOC2L	tcell_cluster5	E1(A)	0.00101687	0.351219
RSBN1L	tcell_cluster5	E1(A)	0.000479233	-0.508397
DNAJC2	tcell_cluster5	E1(A)	0.000896835	0.287743
ABCF2	tcell_cluster5	E1(A)	0.00209508	0.507449
PPM1G	tcell_cluster5	E1(A)	1.98786e-06	0.412845
ADD1	tcell_cluster5	E1(A)	0.0230025	-0.322838
NOP14	tcell_cluster5	E1(A)	0.0431435	0.326543
LYAR	tcell_cluster5	E1(A)	6.83174e-16	0.464973
RHOH	tcell_cluster5	E1(A)	5.3853e-07	-0.525546
ATP8A1	tcell_cluster5	E1(A)	0.0129088	-0.569231
ATP10D	tcell_cluster5	E1(A)	0.00804928	-0.903149
FRYL	tcell_cluster5	E1(A)	2.07537e-17	-0.636074
HNRNPD	tcell_cluster5	E1(A)	0.000951353	0.221439
GBP4	tcell_cluster5	E1(A)	1.42678e-08	-0.719606
POP5	tcell_cluster5	E1(A)	0.00310993	0.54377
ATP2A2	tcell_cluster5	E1(A)	0.0347546	0.410831
KMT5A	tcell_cluster5	E1(A)	0.00470805	0.283635
UBC	tcell_cluster5	E1(A)	0.00280732	0.42045
CCT6A	tcell_cluster5	E1(A)	2.12791e-13	0.300963
EIF4H	tcell_cluster5	E1(A)	0.0363967	0.248313
CUX1	tcell_cluster5	E1(A)	9.1607e-07	-0.496166
ACTB	tcell_cluster5	E1(A)	0.00284777	0.131632
HSPH1	tcell_cluster5	E1(A)	1.59173e-06	0.401539
GLCCI1	tcell_cluster5	E1(A)	1.62435e-06	-1.06567
EXOC4	tcell_cluster5	E1(A)	2.88262e-15	-0.468288
ZC3HAV1	tcell_cluster5	E1(A)	1.08042e-07	-0.325412
MPP6	tcell_cluster5	E1(A)	0.0410913	0.251674
GARS	tcell_cluster5	E1(A)	0.00649985	0.278297
SERBP1	tcell_cluster5	E1(A)	1.19378e-10	0.201326
GM44174	tcell_cluster5	E1(A)	0.0170123	-0.386335
MOGS	tcell_cluster5	E1(A)	0.00464223	0.57708
MTHFD2	tcell_cluster5	E1(A)	0.00110849	0.403947
CCT7	tcell_cluster5	E1(A)	0.000239039	0.257108
PCBP1	tcell_cluster5	E1(A)	0.0200998	0.253551
AAK1	tcell_cluster5	E1(A)	0.0230627	-0.324442
CNBP	tcell_cluster5	E1(A)	6.26917e-10	0.325074
FOXP1	tcell_cluster5	E1(A)	5.12461e-05	-0.214285
BMS1	tcell_cluster5	E1(A)	0.00145353	0.360792
PHB2	tcell_cluster5	E1(A)	7.82002e-06	0.291771
NOP2	tcell_cluster5	E1(A)	2.30277e-06	0.693105
CCND2	tcell_cluster5	E1(A)	0.00284416	0.254377
PARP11	tcell_cluster5	E1(A)	0.0324458	-0.982976
FKBP4	tcell_cluster5	E1(A)	7.15538e-06	0.364467
YBX3	tcell_cluster5	E1(A)	4.93162e-11	0.276326
ETV6	tcell_cluster5	E1(A)	0.000572666	-0.327473
LOCKD	tcell_cluster5	E1(A)	7.1189e-07	-0.747801
STRAP	tcell_cluster5	E1(A)	7.84265e-08	0.38909
ST8SIA1	tcell_cluster5	E1(A)	1.1613e-07	-0.69767
ZBTB32	tcell_cluster5	E1(A)	5.09672e-06	1.08301
NKG7	tcell_cluster5	E1(A)	0.00108005	0.309453
GTF2H1	tcell_cluster5	E1(A)	0.0389279	0.344919
MPHOSPH10	tcell_cluster5	E1(A)	1.55497e-06	0.565451
CHD2	tcell_cluster5	E1(A)	0.000962351	-0.332891
SLCO3A1	tcell_cluster5	E1(A)	0.000694812	-0.688934
AKAP13	tcell_cluster5	E1(A)	3.03252e-09	-0.311558
ZFAND6	tcell_cluster5	E1(A)	0.00779261	-0.420149
RNF169	tcell_cluster5	E1(A)	0.0174353	-0.354026
C2CD3	tcell_cluster5	E1(A)	0.0100222	-0.404912
TRIM5	tcell_cluster5	E1(A)	0.011056	-1.64759
TRIM12C	tcell_cluster5	E1(A)	0.0141088	-0.87515
GM8995	tcell_cluster5	E1(A)	9.02159e-18	-0.442898
GM1966	tcell_cluster5	E1(A)	2.81326e-14	-0.67463
EIF4G2	tcell_cluster5	E1(A)	4.91965e-07	0.203412
4933406I18RIK	tcell_cluster5	E1(A)	0.0166218	-0.615751
PDE3B	tcell_cluster5	E1(A)	8.06579e-16	-0.400529
LAT	tcell_cluster5	E1(A)	0.000365537	0.349828
EIF3C	tcell_cluster5	E1(A)	5.62884e-06	0.208997
ALDOA	tcell_cluster5	E1(A)	0.0247982	0.205349
MKI67	tcell_cluster5	E1(A)	0.000517806	-0.168467
LSP1	tcell_cluster5	E1(A)	0.00307383	-0.39255
A430078G23RIK	tcell_cluster5	E1(A)	8.84849e-08	-1.15664
ARHGEF18	tcell_cluster5	E1(A)	4.95745e-09	-1.03969
RASA3	tcell_cluster5	E1(A)	8.73639e-05	-0.983147
KBTBD11	tcell_cluster5	E1(A)	0.0314399	-0.462497
WRN	tcell_cluster5	E1(A)	0.0210575	-0.380489
IRF2	tcell_cluster5	E1(A)	1.49405e-21	-0.728853
NEIL3	tcell_cluster5	E1(A)	0.0211852	-0.672861
SLC10A7	tcell_cluster5	E1(A)	7.97152e-05	-0.461793
ABCE1	tcell_cluster5	E1(A)	0.00404698	0.275684
SMARCA5	tcell_cluster5	E1(A)	0.00682169	0.210414
INPP4B	tcell_cluster5	E1(A)	4.35551e-41	-0.541309
CALR	tcell_cluster5	E1(A)	6.15994e-07	0.270743
DNAJA2	tcell_cluster5	E1(A)	0.0396925	0.309854
NLRC5	tcell_cluster5	E1(A)	6.12433e-13	-0.634152
CSNK2A2	tcell_cluster5	E1(A)	0.00810592	0.374107
CIRH1A	tcell_cluster5	E1(A)	2.14478e-05	0.541219
COX4I1	tcell_cluster5	E1(A)	0.0200111	0.25328
SLC7A5	tcell_cluster5	E1(A)	0.0102895	0.616607
ITGB1	tcell_cluster5	E1(A)	7.15196e-06	0.405552
MAML2	tcell_cluster5	E1(A)	5.15221e-10	-0.417478
SESN3	tcell_cluster5	E1(A)	3.36857e-14	-0.561518
EIF3G	tcell_cluster5	E1(A)	0.000223754	0.396924
ETS1	tcell_cluster5	E1(A)	1.14662e-06	-0.29385
HSPA8	tcell_cluster5	E1(A)	0.00715862	0.217937
CRTAM	tcell_cluster5	E1(A)	3.83868e-05	0.815112
THY1	tcell_cluster5	E1(A)	9.46924e-06	0.266761
KMT2A	tcell_cluster5	E1(A)	0.00518789	-0.271559
DDX10	tcell_cluster5	E1(A)	0.0020542	0.344878
RSL24D1	tcell_cluster5	E1(A)	4.43118e-05	0.562023
SYNCRIP	tcell_cluster5	E1(A)	1.3058e-07	0.294764
CDV3	tcell_cluster5	E1(A)	1.15024e-06	0.370337
MANF	tcell_cluster5	E1(A)	0.000290295	0.518555
GPX1	tcell_cluster5	E1(A)	2.69908e-06	0.33718
IPCEF1	tcell_cluster5	E1(A)	1.59831e-09	-0.43223
ZC3H12D	tcell_cluster5	E1(A)	0.00149298	-0.455181
UST	tcell_cluster5	E1(A)	5.0427e-10	-0.706615
UTRN	tcell_cluster5	E1(A)	5.60562e-26	-0.591668
IFNGR1	tcell_cluster5	E1(A)	1.23242e-07	-0.562565
MAP3K5	tcell_cluster5	E1(A)	0.000600953	-0.42036
MYB	tcell_cluster5	E1(A)	1.79101e-12	-0.506052
GM26740	tcell_cluster5	E1(A)	0.000969445	-1.28881
NCOA7	tcell_cluster5	E1(A)	0.0155036	-0.750151
CDK19	tcell_cluster5	E1(A)	0.000155923	-0.509487
SCML4	tcell_cluster5	E1(A)	1.35819e-16	-1.1593
PPA1	tcell_cluster5	E1(A)	2.45755e-06	0.354346
DDX21	tcell_cluster5	E1(A)	3.74605e-21	0.398325
JMJD1C	tcell_cluster5	E1(A)	0.00212153	-0.323847
ARID5B	tcell_cluster5	E1(A)	2.0981e-10	-0.521801
RRP1	tcell_cluster5	E1(A)	0.0353002	0.275593
CDC34	tcell_cluster5	E1(A)	0.0212804	0.344532
HMHA1	tcell_cluster5	E1(A)	4.92867e-06	-0.51307
TIMM13	tcell_cluster5	E1(A)	0.0194697	0.32361
TXNRD1	tcell_cluster5	E1(A)	1.90231e-07	0.421557
HSP90B1	tcell_cluster5	E1(A)	9.32825e-07	0.266213
SLC25A3	tcell_cluster5	E1(A)	0.0206861	0.211348
METAP2	tcell_cluster5	E1(A)	5.83464e-05	0.375619
IFNG	tcell_cluster5	E1(A)	0.00179604	1.93224
PTGES3	tcell_cluster5	E1(A)	0.00241328	0.218708
PA2G4	tcell_cluster5	E1(A)	1.97149e-10	0.287649
NEFH	tcell_cluster5	E1(A)	1.33163e-10	0.558868
H2AFV	tcell_cluster5	E1(A)	0.0236428	-0.570843
TBRG4	tcell_cluster5	E1(A)	0.00109049	0.583477
IKZF1	tcell_cluster5	E1(A)	2.62868e-12	-0.299121
PNO1	tcell_cluster5	E1(A)	0.00240249	0.436574
VPS54	tcell_cluster5	E1(A)	0.00391547	-0.36271
SPTBN1	tcell_cluster5	E1(A)	0.000321398	-0.283725
NPM1	tcell_cluster5	E1(A)	7.1243e-09	0.18576
DOCK2	tcell_cluster5	E1(A)	1.65026e-13	-0.379549
RARS	tcell_cluster5	E1(A)	0.0174024	0.369741
IRGM1	tcell_cluster5	E1(A)	0.00148522	-0.64641
GM12185	tcell_cluster5	E1(A)	0.00182996	-0.883347
TGTP1	tcell_cluster5	E1(A)	8.81764e-06	-0.907765
TGTP2	tcell_cluster5	E1(A)	2.7687e-07	-1.12676
HNRNPAB	tcell_cluster5	E1(A)	2.27025e-22	0.388473
NHP2	tcell_cluster5	E1(A)	4.64362e-06	0.376605
TCF7	tcell_cluster5	E1(A)	7.95394e-08	-0.47999
HSPA4	tcell_cluster5	E1(A)	1.27858e-10	0.32942
IRF1	tcell_cluster5	E1(A)	1.18321e-07	-0.727796
RAPGEF6	tcell_cluster5	E1(A)	0.0265322	-0.222303
G3BP1	tcell_cluster5	E1(A)	0.0129503	0.247809
LARP1	tcell_cluster5	E1(A)	8.6237e-10	0.29006
GM12250	tcell_cluster5	E1(A)	0.000304687	-0.892157
IGTP	tcell_cluster5	E1(A)	5.58478e-09	-0.531716
IRGM2	tcell_cluster5	E1(A)	1.90527e-05	-0.822722
SHMT1	tcell_cluster5	E1(A)	0.00163383	0.570406
STX8	tcell_cluster5	E1(A)	0.0104392	-0.525686
EIF4A1	tcell_cluster5	E1(A)	3.16159e-09	0.352229
EIF5A	tcell_cluster5	E1(A)	1.57491e-05	0.198617
C1QBP	tcell_cluster5	E1(A)	1.02434e-06	0.379306
MYBBP1A	tcell_cluster5	E1(A)	3.97962e-16	0.375196
CLUH	tcell_cluster5	E1(A)	0.00180593	0.451328
YWHAE	tcell_cluster5	E1(A)	0.0202798	0.178218
SSH2	tcell_cluster5	E1(A)	4.40634e-11	-0.467927
BCAS3	tcell_cluster5	E1(A)	0.00294855	-0.648452
SRSF1	tcell_cluster5	E1(A)	9.13274e-09	0.328567
NME1	tcell_cluster5	E1(A)	9.66346e-05	0.322232
LRRC59	tcell_cluster5	E1(A)	0.0134965	0.341949
SKAP1	tcell_cluster5	E1(A)	1.79833e-24	-0.531233
KPNB1	tcell_cluster5	E1(A)	0.00420919	0.190024
TOP2A	tcell_cluster5	E1(A)	1.15423e-06	-0.287807
PSME3	tcell_cluster5	E1(A)	4.58283e-06	0.430717
RPL27	tcell_cluster5	E1(A)	0.00470617	0.251017
FTSJ3	tcell_cluster5	E1(A)	1.26493e-05	0.461532
PECAM1	tcell_cluster5	E1(A)	3.06811e-23	-1.10947
PITPNC1	tcell_cluster5	E1(A)	1.62543e-27	-0.600687
PSMD12	tcell_cluster5	E1(A)	3.09097e-06	0.419847
PRKCA	tcell_cluster5	E1(A)	3.46203e-08	-0.335725
2610035D17RIK	tcell_cluster5	E1(A)	8.60277e-06	-0.828136
METTL23	tcell_cluster5	E1(A)	0.0225547	0.806134
SRSF2	tcell_cluster5	E1(A)	1.28082e-05	0.338131
TNRC6C	tcell_cluster5	E1(A)	4.22967e-06	-0.458699
MRPL12	tcell_cluster5	E1(A)	0.000711003	0.367527
FASN	tcell_cluster5	E1(A)	5.558e-10	0.58351
HPCAL1	tcell_cluster5	E1(A)	0.0260042	-0.434114
ATXN7L1	tcell_cluster5	E1(A)	2.389e-05	-0.68932
BAZ1A	tcell_cluster5	E1(A)	0.0265954	0.333918
PRKCH	tcell_cluster5	E1(A)	1.7874e-06	-0.266625
EIF2S1	tcell_cluster5	E1(A)	0.000198662	0.283952
RAD51B	tcell_cluster5	E1(A)	0.0173993	-0.442201
SUSD6	tcell_cluster5	E1(A)	0.00070247	-0.557055
AREL1	tcell_cluster5	E1(A)	0.00211545	-0.491682
CEP128	tcell_cluster5	E1(A)	0.0282753	-0.356236
FOXN3	tcell_cluster5	E1(A)	0.00478301	-0.431875
PSMC1	tcell_cluster5	E1(A)	0.0222474	0.272507
EVL	tcell_cluster5	E1(A)	3.72401e-09	-0.39729
HSP90AA1	tcell_cluster5	E1(A)	1.20438e-09	0.269277
EIF5	tcell_cluster5	E1(A)	1.19785e-08	0.356901
ESYT2	tcell_cluster5	E1(A)	4.60665e-05	-0.375012
GTPBP4	tcell_cluster5	E1(A)	8.72732e-09	0.564604
CMAH	tcell_cluster5	E1(A)	6.25317e-09	-0.624864
FAM65B	tcell_cluster5	E1(A)	4.03997e-07	-0.684403
SERPINB9	tcell_cluster5	E1(A)	0.0294425	0.646474
FARS2	tcell_cluster5	E1(A)	3.04438e-06	-0.614533
ATXN1	tcell_cluster5	E1(A)	3.12036e-06	-0.283825
SFXN1	tcell_cluster5	E1(A)	0.000183488	0.33135
NSUN2	tcell_cluster5	E1(A)	3.05277e-06	0.344517
XRCC4	tcell_cluster5	E1(A)	0.0419212	-0.463035
SSBP2	tcell_cluster5	E1(A)	3.60645e-08	-0.619245
SMN1	tcell_cluster5	E1(A)	0.00032975	0.610306
ERBIN	tcell_cluster5	E1(A)	0.00280324	-0.268608
PDE4D	tcell_cluster5	E1(A)	2.18638e-05	-0.414504
PARP8	tcell_cluster5	E1(A)	1.18376e-10	-0.741549
GNL3	tcell_cluster5	E1(A)	5.59885e-11	0.615928
PRMT5	tcell_cluster5	E1(A)	0.000838011	0.398707
GZMB	tcell_cluster5	E1(A)	1.09798e-19	0.497313
DLEU2	tcell_cluster5	E1(A)	1.01206e-08	-0.537717
PPP3CC	tcell_cluster5	E1(A)	2.6076e-11	-0.629707
LRCH1	tcell_cluster5	E1(A)	1.77926e-11	-0.596352
EPSTI1	tcell_cluster5	E1(A)	0.00205759	-0.407033
ELF1	tcell_cluster5	E1(A)	6.80332e-05	-0.2947
DIS3	tcell_cluster5	E1(A)	1.11561e-06	0.531347
MBNL2	tcell_cluster5	E1(A)	0.0124833	-0.370878
FYB	tcell_cluster5	E1(A)	6.67233e-17	-0.491076
BRIX1	tcell_cluster5	E1(A)	0.000827322	0.503692
TARS	tcell_cluster5	E1(A)	0.00018953	0.392107
CCT5	tcell_cluster5	E1(A)	2.97139e-05	0.256148
VPS13B	tcell_cluster5	E1(A)	0.0492981	-0.291331
SNTB1	tcell_cluster5	E1(A)	4.74285e-09	-1.02021
MYC	tcell_cluster5	E1(A)	0.0438415	0.549858
ASAP1	tcell_cluster5	E1(A)	5.32355e-05	-0.451658
SLA	tcell_cluster5	E1(A)	0.0024562	-0.424733
ATF4	tcell_cluster5	E1(A)	0.000167271	0.420558
TNRC6B	tcell_cluster5	E1(A)	4.82131e-16	-0.491008
PHF5A	tcell_cluster5	E1(A)	0.0326348	0.418607
LARP4	tcell_cluster5	E1(A)	0.0048043	0.335125
RSL1D1	tcell_cluster5	E1(A)	7.24862e-11	0.383032
GSPT1	tcell_cluster5	E1(A)	1.53699e-05	0.272938
RANBP1	tcell_cluster5	E1(A)	7.10108e-05	0.257358
KLHL24	tcell_cluster5	E1(A)	0.000704704	-0.813077
EIF4G1	tcell_cluster5	E1(A)	5.42755e-09	0.240611
PARP14	tcell_cluster5	E1(A)	3.61147e-07	-0.739736
DTX3L	tcell_cluster5	E1(A)	0.00492728	-0.460182
COX17	tcell_cluster5	E1(A)	0.00331686	0.402176
ZBTB20	tcell_cluster5	E1(A)	4.42987e-25	-1.04195
NAA50	tcell_cluster5	E1(A)	6.14675e-08	0.358799
CBLB	tcell_cluster5	E1(A)	2.4773e-13	-0.315988
SENP7	tcell_cluster5	E1(A)	0.000519499	-0.690467
GART	tcell_cluster5	E1(A)	5.01186e-05	0.36371
ARID1B	tcell_cluster5	E1(A)	0.00135791	-0.301647
ZFP53	tcell_cluster5	E1(A)	5.84634e-05	-0.708289
TBL3	tcell_cluster5	E1(A)	0.0033488	0.771971
DNAH8	tcell_cluster5	E1(A)	0.000969445	-1.28881
RRP1B	tcell_cluster5	E1(A)	0.000378368	0.551738
TAPBP	tcell_cluster5	E1(A)	0.00391493	-0.307232
ABCF1	tcell_cluster5	E1(A)	0.00285938	0.275945
GTPBP2	tcell_cluster5	E1(A)	0.0364572	-0.880746
PLCL2	tcell_cluster5	E1(A)	0.00539015	-0.297558
KAT2B	tcell_cluster5	E1(A)	0.000102352	-0.539575
SMCHD1	tcell_cluster5	E1(A)	0.00101428	-0.235294
WDR43	tcell_cluster5	E1(A)	0.000175566	0.332402
LCLAT1	tcell_cluster5	E1(A)	2.34381e-05	-0.533318
SRSF7	tcell_cluster5	E1(A)	0.00942951	0.349846
2700099C18RIK	tcell_cluster5	E1(A)	0.00382676	-0.757577
CAMK4	tcell_cluster5	E1(A)	5.63934e-10	-0.350127
ETF1	tcell_cluster5	E1(A)	7.23146e-19	0.393012
HSPA9	tcell_cluster5	E1(A)	5.11781e-11	0.320437
LARS	tcell_cluster5	E1(A)	0.0053984	0.335261
EIF1A	tcell_cluster5	E1(A)	0.000137409	0.4213
GRAMD3	tcell_cluster5	E1(A)	2.34947e-16	-0.678385
IIGP1	tcell_cluster5	E1(A)	9.381e-07	-1.02102
NARS	tcell_cluster5	E1(A)	0.0396973	0.26844
LDLRAD4	tcell_cluster5	E1(A)	6.73201e-05	-0.925906
ZFP407	tcell_cluster5	E1(A)	0.00229662	-0.356069
CD226	tcell_cluster5	E1(A)	1.28201e-12	-0.548342
MALAT1	tcell_cluster5	E1(A)	5.8485e-28	-0.543689
ATL3	tcell_cluster5	E1(A)	0.014923	-0.377451
CCDC86	tcell_cluster5	E1(A)	0.00101372	0.78325
MS4A4B	tcell_cluster5	E1(A)	0.000174858	-0.26489
BE692007	tcell_cluster5	E1(A)	0.001207	-0.581798
MS4A6B	tcell_cluster5	E1(A)	0.000780942	-0.264761
PUM3	tcell_cluster5	E1(A)	0.000267721	0.429298
NOLC1	tcell_cluster5	E1(A)	3.88614e-27	0.522068
PDCD11	tcell_cluster5	E1(A)	0.00692195	0.399888
ADD3	tcell_cluster5	E1(A)	5.64125e-05	-0.396619
ABLIM1	tcell_cluster5	E1(A)	0.00052306	-0.212343
EIF3A	tcell_cluster5	E1(A)	5.59694e-08	0.25613
DDX3X	tcell_cluster5	E1(A)	2.8525e-05	0.331949
DOCK11	tcell_cluster5	E1(A)	1.06427e-05	-0.303426
SLC25A5	tcell_cluster5	E1(A)	0.0268867	0.172803
RPL39	tcell_cluster5	E1(A)	0.0021021	0.271521
DKC1	tcell_cluster5	E1(A)	0.000134276	0.324873
AR	tcell_cluster5	E1(A)	0.000157857	-0.624209
HDAC8	tcell_cluster5	E1(A)	7.36128e-12	-0.700477
P2RY10	tcell_cluster5	E1(A)	0.0149799	-0.318578
DIAPH2	tcell_cluster5	E1(A)	0.000435394	-0.400443
RPS6KA3	tcell_cluster5	E1(A)	0.000212444	-0.273919
EIF1AX	tcell_cluster5	E1(A)	0.000256534	0.314893
MT-CO1	tcell_cluster5	E1(A)	1.29381e-05	-0.195091

### Sheet: cluster_terms_E2(B)_E1(B)
gene_short_name	term	tcell_cluster_ID	q_value	estimate
RB1CC1	tcell_cluster4	E1(B)	5.41707e-14	-0.338326
PCMTD1	tcell_cluster4	E1(B)	5.23817e-09	-0.425194
RRS1	tcell_cluster4	E1(B)	8.41443e-07	0.483555
NCOA2	tcell_cluster4	E1(B)	0.00104097	-0.183847
RPL7	tcell_cluster4	E1(B)	0.0226665	-0.0826086
MCM3	tcell_cluster4	E1(B)	6.82449e-12	0.261478
KCNQ5	tcell_cluster4	E1(B)	3.55197e-29	0.389394
PHF3	tcell_cluster4	E1(B)	1.27451e-10	-0.227002
NEURL3	tcell_cluster4	E1(B)	8.96304e-10	-0.674574
ARID5A	tcell_cluster4	E1(B)	0.00399512	-0.297027
IL1RL1	tcell_cluster4	E1(B)	4.27924e-08	0.452875
IL18R1	tcell_cluster4	E1(B)	0.000263143	0.136602
NCK2	tcell_cluster4	E1(B)	0.00197855	-0.376426
WDR75	tcell_cluster4	E1(B)	3.93911e-08	0.336229
STAT4	tcell_cluster4	E1(B)	1.1533e-54	-0.394359
STAT1	tcell_cluster4	E1(B)	0.00087186	0.172144
ASNSD1	tcell_cluster4	E1(B)	0.000758097	-0.193458
ANKRD44	tcell_cluster4	E1(B)	2.03965e-15	-0.228873
HSPD1	tcell_cluster4	E1(B)	2.2215e-17	0.242185
HSPE1	tcell_cluster4	E1(B)	1.17398e-12	0.226948
MARS2	tcell_cluster4	E1(B)	6.12374e-05	0.700772
PLCL1	tcell_cluster4	E1(B)	0.0016819	-0.431636
BZW1	tcell_cluster4	E1(B)	7.98705e-09	0.168578
ORC2	tcell_cluster4	E1(B)	9.2456e-06	0.301424
NOP58	tcell_cluster4	E1(B)	8.3533e-37	0.379318
FAM117B	tcell_cluster4	E1(B)	1.92805e-14	-0.339414
NBEAL1	tcell_cluster4	E1(B)	0.00199807	-0.415617
RAPH1	tcell_cluster4	E1(B)	1.8684e-05	-0.251543
CTLA4	tcell_cluster4	E1(B)	3.92284e-22	-0.521181
INO80D	tcell_cluster4	E1(B)	0.00380716	-0.198072
KLF7	tcell_cluster4	E1(B)	1.51053e-16	-0.579947
ACADL	tcell_cluster4	E1(B)	3.33935e-08	-0.236519
BARD1	tcell_cluster4	E1(B)	0.044093	0.25829
ATIC	tcell_cluster4	E1(B)	0.00105899	0.1953
TUBA4A	tcell_cluster4	E1(B)	1.70281e-09	0.431292
ACSL3	tcell_cluster4	E1(B)	7.22012e-12	-0.504311
UTP14B	tcell_cluster4	E1(B)	1.41182e-33	-0.651305
SERPINE2	tcell_cluster4	E1(B)	2.56321e-54	-0.627427
DOCK10	tcell_cluster4	E1(B)	2.10521e-07	-0.147681
AGFG1	tcell_cluster4	E1(B)	1.63492e-15	0.263597
SP140	tcell_cluster4	E1(B)	1.7171e-11	-0.386944
GM21972	tcell_cluster4	E1(B)	9.3652e-08	0.34202
NCL	tcell_cluster4	E1(B)	1.61822e-100	0.337032
PTMA	tcell_cluster4	E1(B)	1.33055e-31	0.234562
LRRFIP1	tcell_cluster4	E1(B)	1.25824e-05	-0.171112
DTYMK	tcell_cluster4	E1(B)	2.24237e-10	0.372149
PPIP5K2	tcell_cluster4	E1(B)	2.63287e-14	0.366218
RNF152	tcell_cluster4	E1(B)	4.91117e-08	-1.69722
PIGN	tcell_cluster4	E1(B)	1.43139e-22	-0.478337
2310035C23RIK	tcell_cluster4	E1(B)	9.72249e-11	-0.354034
NIFK	tcell_cluster4	E1(B)	0.0018329	0.273655
DDX18	tcell_cluster4	E1(B)	5.53483e-07	0.398938
TMEM163	tcell_cluster4	E1(B)	2.08811e-18	-0.59797
SRGAP2	tcell_cluster4	E1(B)	1.33097e-18	-0.377217
NUCKS1	tcell_cluster4	E1(B)	6.2906e-13	0.184942
PPP1R15B	tcell_cluster4	E1(B)	0.00339912	0.195793
CHIT1	tcell_cluster4	E1(B)	3.69302e-06	-0.58423
KDM5B	tcell_cluster4	E1(B)	1.28027e-11	-0.398083
TIMM17A	tcell_cluster4	E1(B)	0.047461	0.252642
LAD1	tcell_cluster4	E1(B)	4.65177e-05	-0.554997
KIF21B	tcell_cluster4	E1(B)	2.31422e-05	-0.333742
PTPRC	tcell_cluster4	E1(B)	0.0142626	0.0618809
NEK7	tcell_cluster4	E1(B)	5.73488e-15	-0.271489
DENND1B	tcell_cluster4	E1(B)	2.06512e-16	-0.298028
TROVE2	tcell_cluster4	E1(B)	0.0116764	-0.616842
UCHL5	tcell_cluster4	E1(B)	1.4216e-08	0.248694
RGS2	tcell_cluster4	E1(B)	2.65631e-46	-1.13527
RGS1	tcell_cluster4	E1(B)	2.65836e-97	1.15541
FAM129A	tcell_cluster4	E1(B)	5.4544e-58	-0.703588
1700025G04RIK	tcell_cluster4	E1(B)	2.25667e-07	-0.326267
LAMC1	tcell_cluster4	E1(B)	1.66297e-15	-0.458052
RGS8	tcell_cluster4	E1(B)	9.41713e-05	-0.570266
RGS16	tcell_cluster4	E1(B)	1.49695e-50	0.628744
IER5	tcell_cluster4	E1(B)	2.67352e-07	0.625554
CEP350	tcell_cluster4	E1(B)	0.00189394	-0.184102
4930523C07RIK	tcell_cluster4	E1(B)	0.0001604	-0.240793
CACYBP	tcell_cluster4	E1(B)	5.10628e-17	0.303558
RABGAP1L	tcell_cluster4	E1(B)	0.000117207	-0.139296
GAS5	tcell_cluster4	E1(B)	0.00405259	-0.142716
TNFSF4	tcell_cluster4	E1(B)	3.22168e-38	-1.11631
SELL	tcell_cluster4	E1(B)	3.78905e-08	-0.200797
SELP	tcell_cluster4	E1(B)	1.96044e-12	-1.22597
GM20743	tcell_cluster4	E1(B)	7.23875e-08	0.553143
XCL1	tcell_cluster4	E1(B)	6.21043e-19	0.441869
SFT2D2	tcell_cluster4	E1(B)	4.66292e-12	-0.504561
DCAF6	tcell_cluster4	E1(B)	0.0268455	-0.331835
RCSD1	tcell_cluster4	E1(B)	1.19878e-18	-0.361414
CD247	tcell_cluster4	E1(B)	5.12713e-10	0.233169
UCK2	tcell_cluster4	E1(B)	6.06307e-09	0.224888
PFDN2	tcell_cluster4	E1(B)	0.000152432	0.380881
SLAMF7	tcell_cluster4	E1(B)	4.76849e-20	0.566384
SLAMF1	tcell_cluster4	E1(B)	1.04936e-87	1.28378
SLAMF6	tcell_cluster4	E1(B)	7.33632e-13	0.509726
IFI203	tcell_cluster4	E1(B)	0.000140923	0.380001
CEP170	tcell_cluster4	E1(B)	1.22178e-05	-0.289466
AKT3	tcell_cluster4	E1(B)	3.38729e-19	-0.375754
ADSS	tcell_cluster4	E1(B)	1.4049e-05	0.217976
HNRNPU	tcell_cluster4	E1(B)	2.32364e-74	0.3002
CDC42BPA	tcell_cluster4	E1(B)	0.00011734	-0.546214
ITPKB	tcell_cluster4	E1(B)	0.00157024	0.220787
LIN9	tcell_cluster4	E1(B)	0.0140761	0.338472
LBR	tcell_cluster4	E1(B)	6.58272e-05	0.172867
CAPN2	tcell_cluster4	E1(B)	8.96602e-07	-0.398208
RAB3GAP2	tcell_cluster4	E1(B)	0.0257283	-0.296547
RRP15	tcell_cluster4	E1(B)	1.47748e-13	0.528722
MFSD7B	tcell_cluster4	E1(B)	0.00230122	0.474405
TRAF5	tcell_cluster4	E1(B)	9.63042e-07	0.580572
TRAF3IP3	tcell_cluster4	E1(B)	1.24569e-06	-0.286356
FAM107B	tcell_cluster4	E1(B)	8.94378e-22	0.218449
MCM10	tcell_cluster4	E1(B)	3.61723e-06	0.437671
TAF3	tcell_cluster4	E1(B)	3.35479e-06	0.260749
PRKCQ	tcell_cluster4	E1(B)	2.90379e-09	0.247714
IL2RA	tcell_cluster4	E1(B)	1.27555e-06	0.130821
FAM188A	tcell_cluster4	E1(B)	0.000231534	0.302712
VIM	tcell_cluster4	E1(B)	1.81695e-15	-0.280344
ARL5B	tcell_cluster4	E1(B)	1.41001e-07	0.484684
PLXDC2	tcell_cluster4	E1(B)	2.18463e-21	-0.36013
NEBL	tcell_cluster4	E1(B)	8.81885e-15	-0.645865
BMI1	tcell_cluster4	E1(B)	0.000539624	0.399273
PIP4K2A	tcell_cluster4	E1(B)	1.2834e-06	-0.191418
GM13340	tcell_cluster4	E1(B)	0.00361504	0.442027
PDSS1	tcell_cluster4	E1(B)	8.82681e-11	0.545017
TUBB4B	tcell_cluster4	E1(B)	1.26634e-15	0.423356
BMYC	tcell_cluster4	E1(B)	2.48257e-05	-0.407036
RPL7A	tcell_cluster4	E1(B)	5.71577e-13	-0.151003
SLC2A6	tcell_cluster4	E1(B)	1.51994e-06	-0.708755
SPTAN1	tcell_cluster4	E1(B)	0.0362229	-0.128478
SET	tcell_cluster4	E1(B)	5.24672e-44	0.269067
FNBP1	tcell_cluster4	E1(B)	3.22128e-08	-0.187721
EXOSC2	tcell_cluster4	E1(B)	0.00889045	0.418467
ST6GALNAC4	tcell_cluster4	E1(B)	3.41269e-25	0.825741
HSPA5	tcell_cluster4	E1(B)	0.00136827	0.136194
TRAF1	tcell_cluster4	E1(B)	2.44694e-11	-0.332196
NEK6	tcell_cluster4	E1(B)	0.0127028	0.358712
PSMB7	tcell_cluster4	E1(B)	0.00978115	0.163506
LRP1B	tcell_cluster4	E1(B)	0.0175634	0.691294
GTDC1	tcell_cluster4	E1(B)	0.00414252	-0.262663
ZEB2	tcell_cluster4	E1(B)	9.20079e-21	-0.436146
ACVR2A	tcell_cluster4	E1(B)	5.35003e-12	-1.06808
MBD5	tcell_cluster4	E1(B)	0.00773637	-0.200514
RIF1	tcell_cluster4	E1(B)	1.30695e-09	0.221205
NEB	tcell_cluster4	E1(B)	3.76857e-06	-0.341167
NR4A2	tcell_cluster4	E1(B)	7.27215e-153	1.10822
CYTIP	tcell_cluster4	E1(B)	4.46208e-120	-0.648439
CCDC148	tcell_cluster4	E1(B)	8.61103e-06	-0.583096
PKP4	tcell_cluster4	E1(B)	3.2919e-87	-0.604704
2022-03-07	tcell_cluster4	E1(B)	0.000289502	-0.241687
LY75	tcell_cluster4	E1(B)	3.26656e-07	-0.300207
PSMD14	tcell_cluster4	E1(B)	0.00467343	0.136592
GALNT3	tcell_cluster4	E1(B)	2.62095e-06	-0.266878
STK39	tcell_cluster4	E1(B)	8.2341e-17	-0.209938
PPIG	tcell_cluster4	E1(B)	4.08444e-05	0.165499
TLK1	tcell_cluster4	E1(B)	1.29789e-06	-0.203859
DYNC1I2	tcell_cluster4	E1(B)	1.1363e-05	-0.249606
SLC25A12	tcell_cluster4	E1(B)	0.00242738	-0.325142
HAT1	tcell_cluster4	E1(B)	0.00293508	0.197143
PDK1	tcell_cluster4	E1(B)	1.51444e-06	-0.357284
CDCA7	tcell_cluster4	E1(B)	0.000113159	0.357683
CIR1	tcell_cluster4	E1(B)	0.0125182	-0.54758
ATF2	tcell_cluster4	E1(B)	0.0275998	-0.177259
ATP5G3	tcell_cluster4	E1(B)	5.50109e-15	0.225018
SESTD1	tcell_cluster4	E1(B)	5.03899e-08	-0.634242
GM37004	tcell_cluster4	E1(B)	0.0281135	-0.31529
ITGA4	tcell_cluster4	E1(B)	3.2066e-18	-0.314198
SELENOH	tcell_cluster4	E1(B)	0.00137027	0.19193
TIMM10	tcell_cluster4	E1(B)	0.00210256	0.609418
SSRP1	tcell_cluster4	E1(B)	1.62243e-15	0.209921
PTPRJ	tcell_cluster4	E1(B)	0.00676169	-0.2271
NUP160	tcell_cluster4	E1(B)	0.00200315	0.230229
CELF1	tcell_cluster4	E1(B)	2.74276e-10	0.250517
PSMC3	tcell_cluster4	E1(B)	0.000459908	0.186231
DGKZ	tcell_cluster4	E1(B)	1.12631e-06	0.207691
PHF21A	tcell_cluster4	E1(B)	0.000241131	-0.232889
HSD17B12	tcell_cluster4	E1(B)	2.71738e-07	0.230956
CD44	tcell_cluster4	E1(B)	1.72415e-06	-0.190443
ABTB2	tcell_cluster4	E1(B)	0.000230683	0.260751
NAT10	tcell_cluster4	E1(B)	1.70875e-06	0.391925
QSER1	tcell_cluster4	E1(B)	2.58009e-34	-0.576591
PRRG4	tcell_cluster4	E1(B)	2.75852e-16	-0.638284
ARL14EP	tcell_cluster4	E1(B)	4.85175e-06	-0.285692
NOP10	tcell_cluster4	E1(B)	2.66864e-07	0.306702
SLC12A6	tcell_cluster4	E1(B)	4.48224e-15	-0.524198
SPRED1	tcell_cluster4	E1(B)	0.000660833	0.295706
1700020I14RIK	tcell_cluster4	E1(B)	1.41625e-08	-0.239615
PDIA3	tcell_cluster4	E1(B)	0.0125955	0.109593
B2M	tcell_cluster4	E1(B)	8.68768e-15	0.124104
AA467197	tcell_cluster4	E1(B)	5.33585e-10	-0.596931
DUT	tcell_cluster4	E1(B)	3.67835e-36	0.403896
EID1	tcell_cluster4	E1(B)	3.77006e-05	-0.326186
COPS2	tcell_cluster4	E1(B)	0.000414245	-0.179717
DUSP2	tcell_cluster4	E1(B)	1.92218e-88	1.13417
SNRPB	tcell_cluster4	E1(B)	2.32736e-26	0.346578
NOP56	tcell_cluster4	E1(B)	5.15106e-58	0.488687
4930402H24RIK	tcell_cluster4	E1(B)	1.66691e-06	-0.580239
SMOX	tcell_cluster4	E1(B)	3.51028e-05	-0.706333
PCNA	tcell_cluster4	E1(B)	6.87973e-17	0.294424
SLX4IP	tcell_cluster4	E1(B)	9.3307e-06	-0.329193
ESF1	tcell_cluster4	E1(B)	0.00287738	0.212102
KIZ	tcell_cluster4	E1(B)	0.00383058	-0.458356
GZF1	tcell_cluster4	E1(B)	1.354e-07	-0.596956
CST3	tcell_cluster4	E1(B)	3.27945e-25	-0.459356
ZFP120	tcell_cluster4	E1(B)	3.93978e-05	-0.400317
ACSS1	tcell_cluster4	E1(B)	0.00016629	-0.53126
PYGB	tcell_cluster4	E1(B)	0.00176576	-0.288962
BCL2L1	tcell_cluster4	E1(B)	1.05086e-23	0.658164
ASXL1	tcell_cluster4	E1(B)	2.25776e-16	-0.33336
ACSS2	tcell_cluster4	E1(B)	0.00706291	-0.591985
EIF6	tcell_cluster4	E1(B)	1.63634e-07	0.292708
RALGAPB	tcell_cluster4	E1(B)	6.81802e-08	-0.302688
TOP1	tcell_cluster4	E1(B)	1.95108e-33	0.345357
YWHAB	tcell_cluster4	E1(B)	0.00491119	0.120251
STK4	tcell_cluster4	E1(B)	1.11656e-22	-0.294233
SDC4	tcell_cluster4	E1(B)	8.04467e-06	-1.1748
ZMYND8	tcell_cluster4	E1(B)	2.75639e-08	-0.302474
CSE1L	tcell_cluster4	E1(B)	3.16497e-08	0.319324
DDX27	tcell_cluster4	E1(B)	7.93548e-11	0.287539
B4GALT5	tcell_cluster4	E1(B)	0.000341067	0.308825
SLC9A8	tcell_cluster4	E1(B)	0.000448806	0.414943
RBM38	tcell_cluster4	E1(B)	0.0040483	0.280795
PMEPA1	tcell_cluster4	E1(B)	2.73738e-14	0.619123
GNAS	tcell_cluster4	E1(B)	0.000424482	-0.0842877
ATP5E	tcell_cluster4	E1(B)	0.00531637	0.136283
SLMO2	tcell_cluster4	E1(B)	0.00228304	0.260412
PSMA7	tcell_cluster4	E1(B)	0.00111242	0.127271
RPS21	tcell_cluster4	E1(B)	2.10946e-08	0.132568
SLCO4A1	tcell_cluster4	E1(B)	0.00165241	0.518095
TPD52L2	tcell_cluster4	E1(B)	0.000169866	-0.338326
MRPS28	tcell_cluster4	E1(B)	0.0150009	0.276231
PAG1	tcell_cluster4	E1(B)	5.27245e-08	0.534694
RPL22L1	tcell_cluster4	E1(B)	0.033462	-0.154533
GPR160	tcell_cluster4	E1(B)	5.19667e-08	-0.792581
PHC3	tcell_cluster4	E1(B)	2.62635e-08	-0.328646
GNB4	tcell_cluster4	E1(B)	1.1974e-06	-0.843026
D3ERTD254E	tcell_cluster4	E1(B)	0.0113143	-0.55045
ANXA5	tcell_cluster4	E1(B)	0.00258895	-0.294388
CCNA2	tcell_cluster4	E1(B)	0.00488609	0.222529
SPATA5	tcell_cluster4	E1(B)	6.69651e-14	0.28461
SPRY1	tcell_cluster4	E1(B)	1.49685e-41	1.34654
ABHD18	tcell_cluster4	E1(B)	0.0024356	-0.468832
MGARP	tcell_cluster4	E1(B)	0.000162438	-0.714001
NAA15	tcell_cluster4	E1(B)	2.7612e-07	0.177984
FOXO1	tcell_cluster4	E1(B)	1.67982e-17	-0.35297
DCLK1	tcell_cluster4	E1(B)	1.29558e-16	-0.66683
RNF13	tcell_cluster4	E1(B)	5.72929e-05	-0.445831
SERP1	tcell_cluster4	E1(B)	0.0156816	-0.176013
EIF2A	tcell_cluster4	E1(B)	0.000243208	-0.158784
SELENOT	tcell_cluster4	E1(B)	3.57305e-11	0.300287
MED12L	tcell_cluster4	E1(B)	7.52251e-08	-0.468832
P2RY12	tcell_cluster4	E1(B)	0.0148567	-1.0252
MBNL1	tcell_cluster4	E1(B)	0.00261148	0.0734618
SSR3	tcell_cluster4	E1(B)	7.2221e-06	-0.190344
1110032F04RIK	tcell_cluster4	E1(B)	0.00204101	0.451985
SMC4	tcell_cluster4	E1(B)	3.515e-12	0.161516
PPM1L	tcell_cluster4	E1(B)	0.000100654	-0.363873
PPID	tcell_cluster4	E1(B)	1.60695e-11	0.328277
ETFDH	tcell_cluster4	E1(B)	0.00012682	-0.403683
GUCY1A3	tcell_cluster4	E1(B)	0.000182216	-0.320132
ETV3	tcell_cluster4	E1(B)	0.029652	0.335881
HDGF	tcell_cluster4	E1(B)	0.000312816	0.1151
ISG20L2	tcell_cluster4	E1(B)	2.00317e-06	0.325958
GPATCH4	tcell_cluster4	E1(B)	4.74251e-10	0.462574
CCT3	tcell_cluster4	E1(B)	7.5691e-11	0.198998
PMF1	tcell_cluster4	E1(B)	0.000143529	0.369245
SYT11	tcell_cluster4	E1(B)	0.00253893	-0.448209
FDPS	tcell_cluster4	E1(B)	0.000267207	-0.211185
PBXIP1	tcell_cluster4	E1(B)	4.04301e-06	-0.447605
S100A11	tcell_cluster4	E1(B)	5.63169e-14	-0.27244
S100A10	tcell_cluster4	E1(B)	8.05824e-07	-0.131505
ANP32E	tcell_cluster4	E1(B)	5.34505e-20	0.257749
SF3B4	tcell_cluster4	E1(B)	3.36529e-06	0.337598
HIST2H2AC	tcell_cluster4	E1(B)	1.54192e-07	0.420919
HIST2H2BB	tcell_cluster4	E1(B)	0.000565838	0.678608
TXNIP	tcell_cluster4	E1(B)	7.22449e-36	-1.2399
RBM8A	tcell_cluster4	E1(B)	2.54445e-06	0.229939
CD160	tcell_cluster4	E1(B)	5.67158e-09	0.346467
WDR3	tcell_cluster4	E1(B)	1.41478e-09	0.395821
TRIM33	tcell_cluster4	E1(B)	0.0426954	-0.197513
PTPN22	tcell_cluster4	E1(B)	6.46746e-06	0.146662
RAP1A	tcell_cluster4	E1(B)	1.0052e-08	0.209069
CD53	tcell_cluster4	E1(B)	1.0149e-29	-0.23241
AI504432	tcell_cluster4	E1(B)	0.00900443	0.233266
PSMA5	tcell_cluster4	E1(B)	0.000247184	0.202168
PRPF38B	tcell_cluster4	E1(B)	4.54642e-13	0.38166
SLC25A24	tcell_cluster4	E1(B)	1.34564e-07	-0.552432
S1PR1	tcell_cluster4	E1(B)	0.00114902	-0.972765
FRRS1	tcell_cluster4	E1(B)	1.4239e-06	0.365981
DNTTIP2	tcell_cluster4	E1(B)	1.98747e-08	0.264297
1810037I17RIK	tcell_cluster4	E1(B)	7.13792e-05	0.298299
SEC24D	tcell_cluster4	E1(B)	0.000156327	-0.583705
LARP7	tcell_cluster4	E1(B)	1.02819e-06	0.297017
5730508B09RIK	tcell_cluster4	E1(B)	0.0120146	0.358068
ELOVL6	tcell_cluster4	E1(B)	0.00858357	-0.251524
GAR1	tcell_cluster4	E1(B)	8.78985e-13	0.334712
CCDC109B	tcell_cluster4	E1(B)	8.96972e-06	-0.584867
LEF1	tcell_cluster4	E1(B)	0.000699895	0.175773
TBCK	tcell_cluster4	E1(B)	0.0338348	-0.247322
PPP3CA	tcell_cluster4	E1(B)	0.00876939	-0.192291
EIF4E	tcell_cluster4	E1(B)	2.72102e-07	0.287936
TSPAN5	tcell_cluster4	E1(B)	1.02518e-07	0.289698
GBP2	tcell_cluster4	E1(B)	5.30698e-26	0.617399
GIPC2	tcell_cluster4	E1(B)	9.64233e-09	-1.22738
DNAJB4	tcell_cluster4	E1(B)	5.52217e-09	-0.826134
PLAG1	tcell_cluster4	E1(B)	0.000160748	-0.9551
PENK	tcell_cluster4	E1(B)	0.0220357	-1.14306
TOX	tcell_cluster4	E1(B)	2.37059e-07	0.276237
CHD7	tcell_cluster4	E1(B)	1.01941e-06	-0.19021
ASPH	tcell_cluster4	E1(B)	2.28843e-11	-0.968735
TRP53INP1	tcell_cluster4	E1(B)	7.07315e-11	-0.347542
OSGIN2	tcell_cluster4	E1(B)	0.0172724	-0.455676
A530072M11RIK	tcell_cluster4	E1(B)	0.0224489	-0.977984
CPNE3	tcell_cluster4	E1(B)	0.00568951	-0.265517
NDUFAF4	tcell_cluster4	E1(B)	8.04295e-16	0.662945
MDN1	tcell_cluster4	E1(B)	9.37252e-15	0.27765
PNRC1	tcell_cluster4	E1(B)	5.56412e-17	-0.340696
B4GALT1	tcell_cluster4	E1(B)	2.94034e-16	-0.440375
NFX1	tcell_cluster4	E1(B)	0.00867097	0.199798
UBAP2	tcell_cluster4	E1(B)	0.0491645	0.171987
EXOSC3	tcell_cluster4	E1(B)	0.000261051	0.353647
NCBP1	tcell_cluster4	E1(B)	0.0055979	0.225636
ANP32B	tcell_cluster4	E1(B)	1.2621e-26	0.218616
TRIM14	tcell_cluster4	E1(B)	3.00113e-06	-0.578551
NR4A3	tcell_cluster4	E1(B)	3.82983e-242	1.13024
TEX10	tcell_cluster4	E1(B)	5.10313e-06	0.44602
SMC2	tcell_cluster4	E1(B)	1.12797e-06	0.169894
ABCA1	tcell_cluster4	E1(B)	0.000749875	0.971596
KLF4	tcell_cluster4	E1(B)	7.37572e-10	-1.10573
TMEM245	tcell_cluster4	E1(B)	0.018579	0.241707
PTPN3	tcell_cluster4	E1(B)	7.219e-09	-0.407852
TXN1	tcell_cluster4	E1(B)	2.04401e-09	0.160898
E130308A19RIK	tcell_cluster4	E1(B)	2.44434e-05	-0.313293
SNX30	tcell_cluster4	E1(B)	0.000322284	-0.579488
POLE3	tcell_cluster4	E1(B)	2.49302e-07	0.372679
RGS3	tcell_cluster4	E1(B)	2.46381e-09	0.350531
AKNA	tcell_cluster4	E1(B)	2.13351e-11	-0.36461
TNFSF8	tcell_cluster4	E1(B)	3.72918e-08	0.298385
PSIP1	tcell_cluster4	E1(B)	5.25681e-05	0.196886
PLIN2	tcell_cluster4	E1(B)	8.98119e-08	-0.681015
MTAP	tcell_cluster4	E1(B)	6.8467e-12	0.366481
JUN	tcell_cluster4	E1(B)	5.26079e-14	-0.754768
USP1	tcell_cluster4	E1(B)	1.88204e-12	0.228468
PGM2	tcell_cluster4	E1(B)	0.000218754	-0.302293
PDE4B	tcell_cluster4	E1(B)	5.06807e-07	-0.368852
SSBP3	tcell_cluster4	E1(B)	1.84985e-14	-0.271581
MRPL37	tcell_cluster4	E1(B)	0.00839046	0.418809
NDC1	tcell_cluster4	E1(B)	4.16813e-05	0.372578
MAGOH	tcell_cluster4	E1(B)	1.63334e-09	0.363814
ZCCHC11	tcell_cluster4	E1(B)	2.03568e-09	-0.189136
SPATA6	tcell_cluster4	E1(B)	6.37852e-27	-0.755171
PRDX1	tcell_cluster4	E1(B)	3.98576e-11	0.269205
EIF2B3	tcell_cluster4	E1(B)	6.72528e-07	0.42694
PLK3	tcell_cluster4	E1(B)	1.58723e-10	1.4428
EBNA1BP2	tcell_cluster4	E1(B)	5.41732e-13	0.32063
SLC2A1	tcell_cluster4	E1(B)	0.000555765	0.455273
PPIH	tcell_cluster4	E1(B)	0.0013584	0.340786
HIVEP3	tcell_cluster4	E1(B)	6.26301e-184	1.00574
CTPS	tcell_cluster4	E1(B)	4.78242e-10	0.469374
SMAP2	tcell_cluster4	E1(B)	2.49852e-09	-0.255322
YRDC	tcell_cluster4	E1(B)	0.0174177	0.49901
ZC3H12A	tcell_cluster4	E1(B)	0.0052771	0.556561
THRAP3	tcell_cluster4	E1(B)	0.000480843	0.136035
ZMYM4	tcell_cluster4	E1(B)	0.00418456	-0.217993
SFPQ	tcell_cluster4	E1(B)	3.62381e-12	0.15498
AK2	tcell_cluster4	E1(B)	1.6502e-10	0.278519
RBBP4	tcell_cluster4	E1(B)	1.36152e-06	0.191163
LCK	tcell_cluster4	E1(B)	0.016827	0.132004
PTP4A2	tcell_cluster4	E1(B)	2.20665e-08	-0.140386
SNRNP40	tcell_cluster4	E1(B)	0.00184222	0.276497
LAPTM5	tcell_cluster4	E1(B)	0.00517445	-0.0894317
YTHDF2	tcell_cluster4	E1(B)	0.00180194	0.215587
RCC1	tcell_cluster4	E1(B)	5.09563e-09	0.552069
SNORA73B	tcell_cluster4	E1(B)	2.63713e-11	0.851073
NUDC	tcell_cluster4	E1(B)	1.70337e-07	0.240276
HMGN2	tcell_cluster4	E1(B)	0.00190548	0.427815
CD52	tcell_cluster4	E1(B)	2.54403e-09	0.21486
ZFP593	tcell_cluster4	E1(B)	0.0323596	0.351616
PAQR7	tcell_cluster4	E1(B)	0.000683659	-0.978363
RSRP1	tcell_cluster4	E1(B)	7.69843e-05	-0.210176
RUNX3	tcell_cluster4	E1(B)	1.53096e-09	0.213573
GALE	tcell_cluster4	E1(B)	0.0451653	-0.401505
ID3	tcell_cluster4	E1(B)	1.22054e-17	1.42866
HP1BP3	tcell_cluster4	E1(B)	5.7147e-10	-0.214895
DDOST	tcell_cluster4	E1(B)	0.00413545	0.231043
MRTO4	tcell_cluster4	E1(B)	3.84133e-11	0.46327
UBR4	tcell_cluster4	E1(B)	0.000778681	-0.155014
RCC2	tcell_cluster4	E1(B)	7.79133e-12	0.225505
PADI2	tcell_cluster4	E1(B)	0.0118095	-0.275101
SZRD1	tcell_cluster4	E1(B)	4.3663e-05	0.287627
SPEN	tcell_cluster4	E1(B)	0.0186861	0.174512
SRM	tcell_cluster4	E1(B)	4.43829e-53	0.869556
PGD	tcell_cluster4	E1(B)	0.0181836	0.236515
ENO1	tcell_cluster4	E1(B)	6.6867e-08	-0.340724
TNFRSF9	tcell_cluster4	E1(B)	1.72893e-05	-0.144486
PHF13	tcell_cluster4	E1(B)	0.00851636	-0.647236
NOL9	tcell_cluster4	E1(B)	0.00050139	0.310793
ATAD3A	tcell_cluster4	E1(B)	4.57996e-07	0.388758
MRPL20	tcell_cluster4	E1(B)	0.00825106	0.266248
CCNL2	tcell_cluster4	E1(B)	0.0374827	0.213541
SDF4	tcell_cluster4	E1(B)	2.64016e-23	-0.284351
TNFRSF18	tcell_cluster4	E1(B)	0.000269247	-0.206622
NOC2L	tcell_cluster4	E1(B)	0.0215481	0.175553
CDK6	tcell_cluster4	E1(B)	1.54289e-08	0.203753
ANKIB1	tcell_cluster4	E1(B)	0.00180157	-0.188894
KRIT1	tcell_cluster4	E1(B)	1.73387e-06	-0.310788
CYP51	tcell_cluster4	E1(B)	9.27436e-16	-0.256095
ABCB1B	tcell_cluster4	E1(B)	1.67316e-10	0.352502
CROT	tcell_cluster4	E1(B)	7.15569e-06	-0.649137
FAM185A	tcell_cluster4	E1(B)	4.94141e-09	0.451448
PSMC2	tcell_cluster4	E1(B)	2.29081e-05	0.240142
KMT2E	tcell_cluster4	E1(B)	2.28902e-21	-0.311997
AI506816	tcell_cluster4	E1(B)	6.8281e-05	0.247072
PUS7	tcell_cluster4	E1(B)	0.000323319	0.330974
2700038G22RIK	tcell_cluster4	E1(B)	0.000116424	0.653867
GM5575	tcell_cluster4	E1(B)	6.374e-12	0.751865
ABCF2	tcell_cluster4	E1(B)	2.28571e-06	0.343957
NUB1	tcell_cluster4	E1(B)	4.23792e-10	-0.281876
RHEB	tcell_cluster4	E1(B)	7.7801e-07	0.351033
TYMS	tcell_cluster4	E1(B)	2.2304e-11	0.467003
CENPA	tcell_cluster4	E1(B)	4.59792e-28	-0.365067
CAD	tcell_cluster4	E1(B)	2.60668e-15	0.414912
PPM1G	tcell_cluster4	E1(B)	3.75934e-09	0.270404
FOSL2	tcell_cluster4	E1(B)	5.99268e-06	0.536292
PPP1CB	tcell_cluster4	E1(B)	6.30734e-06	-0.185013
MXD4	tcell_cluster4	E1(B)	2.31389e-10	-0.485769
TNIP2	tcell_cluster4	E1(B)	0.000263313	0.749333
SH3BP2	tcell_cluster4	E1(B)	8.91342e-08	0.55573
NOP14	tcell_cluster4	E1(B)	0.00176889	0.213757
JAKMIP1	tcell_cluster4	E1(B)	1.70757e-07	-0.583277
LYAR	tcell_cluster4	E1(B)	7.42385e-23	0.329859
CPEB2	tcell_cluster4	E1(B)	0.0133544	-0.67855
FBXL5	tcell_cluster4	E1(B)	0.000362664	-0.299344
CD38	tcell_cluster4	E1(B)	0.00511435	-0.550226
DHX15	tcell_cluster4	E1(B)	0.00309616	0.1725
STIM2	tcell_cluster4	E1(B)	4.02722e-06	-0.191076
ARAP2	tcell_cluster4	E1(B)	1.14761e-129	-0.769918
DTHD1	tcell_cluster4	E1(B)	1.62669e-21	-1.96349
RELL1	tcell_cluster4	E1(B)	3.05876e-05	-0.602175
BEND4	tcell_cluster4	E1(B)	5.26006e-37	-0.529048
CHIC2	tcell_cluster4	E1(B)	0.00232069	-0.26119
KIT	tcell_cluster4	E1(B)	0.0305592	-0.530126
SRP72	tcell_cluster4	E1(B)	1.27664e-06	-0.160836
IGFBP7	tcell_cluster4	E1(B)	1.43474e-10	-0.527977
THAP6	tcell_cluster4	E1(B)	0.000397628	-0.643299
2022-09-11	tcell_cluster4	E1(B)	3.02023e-17	0.199691
CCNI	tcell_cluster4	E1(B)	3.64422e-22	-0.349137
CCNG2	tcell_cluster4	E1(B)	1.97092e-10	-0.710353
CNOT6L	tcell_cluster4	E1(B)	0.000256738	-0.165789
BMP2K	tcell_cluster4	E1(B)	2.25704e-05	-0.354166
A930011G23RIK	tcell_cluster4	E1(B)	3.70561e-17	0.979501
HNRNPD	tcell_cluster4	E1(B)	7.37408e-34	0.340949
HNRNPDL	tcell_cluster4	E1(B)	4.29246e-12	0.273269
LRRC8B	tcell_cluster4	E1(B)	0.0346992	-0.28457
LRRC8C	tcell_cluster4	E1(B)	4.2667e-08	-0.235106
LRRC8D	tcell_cluster4	E1(B)	2.08518e-49	-0.643831
BRDT	tcell_cluster4	E1(B)	0.00165757	-0.751603
RPL5	tcell_cluster4	E1(B)	9.91468e-14	-0.156086
SSH1	tcell_cluster4	E1(B)	1.62779e-13	-0.696064
UNC119B	tcell_cluster4	E1(B)	1.56236e-09	-0.442899
POP5	tcell_cluster4	E1(B)	1.89313e-10	0.451589
DYNLL1	tcell_cluster4	E1(B)	0.000404104	0.226627
RBM19	tcell_cluster4	E1(B)	5.65805e-07	0.52372
RPL6	tcell_cluster4	E1(B)	0.000110609	-0.109423
NAA25	tcell_cluster4	E1(B)	0.00179338	0.283636
ATP2A2	tcell_cluster4	E1(B)	2.25015e-17	0.366005
ORAI1	tcell_cluster4	E1(B)	2.55716e-17	0.480256
HIP1R	tcell_cluster4	E1(B)	6.13523e-55	-0.676049
VPS37B	tcell_cluster4	E1(B)	8.18704e-72	-0.785244
ABCB9	tcell_cluster4	E1(B)	5.99672e-09	-0.471054
PITPNM2	tcell_cluster4	E1(B)	0.000161215	0.288049
KMT5A	tcell_cluster4	E1(B)	1.7531e-17	0.318288
RILPL2	tcell_cluster4	E1(B)	5.41205e-06	0.236813
EIF2B1	tcell_cluster4	E1(B)	0.00192985	0.29407
UBC	tcell_cluster4	E1(B)	3.13723e-27	-0.481455
RAN	tcell_cluster4	E1(B)	1.34711e-07	0.195026
CCT6A	tcell_cluster4	E1(B)	2.02746e-12	0.172831
GATSL2	tcell_cluster4	E1(B)	0.00610006	-0.486993
WBSCR16	tcell_cluster4	E1(B)	0.001615	0.486993
GTF2I	tcell_cluster4	E1(B)	2.239e-09	-0.212764
WBSCR22	tcell_cluster4	E1(B)	1.18451e-12	0.527315
NSUN5	tcell_cluster4	E1(B)	2.19104e-06	0.582211
SRRT	tcell_cluster4	E1(B)	0.00226554	0.207733
MOSPD3	tcell_cluster4	E1(B)	0.0384163	0.457027
TSC22D4	tcell_cluster4	E1(B)	0.00290862	0.250478
MCM7	tcell_cluster4	E1(B)	4.24954e-13	0.321411
MAFK	tcell_cluster4	E1(B)	0.0231967	0.610273
PSMG3	tcell_cluster4	E1(B)	0.0089673	0.436357
EIF3B	tcell_cluster4	E1(B)	4.95054e-11	0.189922
CHST12	tcell_cluster4	E1(B)	6.82946e-19	-0.876379
ACTB	tcell_cluster4	E1(B)	7.78378e-30	0.125592
CYTH3	tcell_cluster4	E1(B)	7.10298e-21	-0.586162
TECPR1	tcell_cluster4	E1(B)	4.18418e-05	-0.343557
PAN3	tcell_cluster4	E1(B)	3.3477e-06	-0.198085
SLC7A1	tcell_cluster4	E1(B)	0.00990739	0.168547
HMGB1	tcell_cluster4	E1(B)	4.98335e-15	0.247479
USPL1	tcell_cluster4	E1(B)	0.000392475	0.276169
HSPH1	tcell_cluster4	E1(B)	3.94962e-06	0.238744
ASNS	tcell_cluster4	E1(B)	0.000580961	-0.268268
GLCCI1	tcell_cluster4	E1(B)	0.0152293	-0.347977
ICA1	tcell_cluster4	E1(B)	0.00245724	-0.94318
NDUFA4	tcell_cluster4	E1(B)	5.44592e-09	0.290646
TMEM106B	tcell_cluster4	E1(B)	2.45905e-10	-0.460493
BMT2	tcell_cluster4	E1(B)	1.42345e-12	-0.4963
TES	tcell_cluster4	E1(B)	1.51661e-19	-0.27924
LSM8	tcell_cluster4	E1(B)	0.00263823	0.298871
NRF1	tcell_cluster4	E1(B)	0.000499216	0.275878
UBE2H	tcell_cluster4	E1(B)	1.01901e-23	-0.522897
CREB3L2	tcell_cluster4	E1(B)	1.28673e-14	-0.642933
TRIM24	tcell_cluster4	E1(B)	0.00803545	-0.268589
ZC3HAV1	tcell_cluster4	E1(B)	2.09561e-25	-0.284314
NDUFB2	tcell_cluster4	E1(B)	0.0228471	0.256317
BRAF	tcell_cluster4	E1(B)	0.0494951	-0.190129
E330009J07RIK	tcell_cluster4	E1(B)	6.43295e-08	-0.432037
TRBC2	tcell_cluster4	E1(B)	1.57395e-05	0.128703
PDIA4	tcell_cluster4	E1(B)	0.0271508	0.255516
OSBPL3	tcell_cluster4	E1(B)	2.74761e-31	-0.645119
HNRNPA2B1	tcell_cluster4	E1(B)	1.0017e-10	0.123798
TAX1BP1	tcell_cluster4	E1(B)	2.85778e-16	-0.224081
HERC3	tcell_cluster4	E1(B)	3.22144e-19	-0.5643
TNIP3	tcell_cluster4	E1(B)	1.05997e-24	-0.651472
SERBP1	tcell_cluster4	E1(B)	9.8673e-16	0.125491
IL12RB2	tcell_cluster4	E1(B)	5.73321e-94	-0.695086
EIF2AK3	tcell_cluster4	E1(B)	3.38829e-51	-0.975888
CD8B1	tcell_cluster4	E1(B)	9.24726e-10	0.180157
GM44174	tcell_cluster4	E1(B)	1.49986e-14	0.481891
CD8A	tcell_cluster4	E1(B)	1.35465e-16	0.240066
MRPL35	tcell_cluster4	E1(B)	0.0069639	0.274779
PTCD3	tcell_cluster4	E1(B)	0.0019818	0.26936
POLR1A	tcell_cluster4	E1(B)	1.43748e-06	0.276474
MAT2A	tcell_cluster4	E1(B)	6.85352e-20	0.523898
CAPG	tcell_cluster4	E1(B)	4.75605e-23	-0.422633
HK2	tcell_cluster4	E1(B)	0.00140883	0.375628
SEMA4F	tcell_cluster4	E1(B)	1.08296e-08	-1.0169
MOGS	tcell_cluster4	E1(B)	1.40246e-13	0.535067
MOB1A	tcell_cluster4	E1(B)	0.0290027	-0.14654
EXOC6B	tcell_cluster4	E1(B)	1.02295e-08	-0.441274
PCBP1	tcell_cluster4	E1(B)	3.8767e-13	0.257012
MXD1	tcell_cluster4	E1(B)	1.27193e-06	-0.617387
CNBP	tcell_cluster4	E1(B)	5.12182e-12	0.173195
SEC61A1	tcell_cluster4	E1(B)	1.96377e-05	0.208436
MCM2	tcell_cluster4	E1(B)	5.46001e-07	0.364179
CHCHD4	tcell_cluster4	E1(B)	1.95303e-14	0.732981
SLC6A6	tcell_cluster4	E1(B)	0.0390576	-0.16003
NR2C2	tcell_cluster4	E1(B)	0.000828585	-0.207714
GM20696	tcell_cluster4	E1(B)	0.0141538	-0.342416
SHQ1	tcell_cluster4	E1(B)	0.00202138	0.510214
ITPR1	tcell_cluster4	E1(B)	0.000181351	-0.222234
VGLL4	tcell_cluster4	E1(B)	4.8047e-60	-0.697801
RASGEF1A	tcell_cluster4	E1(B)	0.0110452	-0.651506
BMS1	tcell_cluster4	E1(B)	2.50588e-06	0.24544
KDM5A	tcell_cluster4	E1(B)	1.26389e-07	-0.228567
SLC2A3	tcell_cluster4	E1(B)	0.00903074	-0.270437
EMG1	tcell_cluster4	E1(B)	1.93384e-06	0.294657
PHB2	tcell_cluster4	E1(B)	6.10924e-19	0.265525
PTPN6	tcell_cluster4	E1(B)	0.000116013	0.227711
TPI1	tcell_cluster4	E1(B)	0.0429657	-0.108239
COPS7A	tcell_cluster4	E1(B)	0.0353862	0.342682
NOP2	tcell_cluster4	E1(B)	6.92592e-14	0.493233
GAPDH	tcell_cluster4	E1(B)	4.74125e-23	-0.297395
CD27	tcell_cluster4	E1(B)	1.92849e-14	0.384165
4930417O13RIK	tcell_cluster4	E1(B)	9.99321e-05	0.458481
CD9	tcell_cluster4	E1(B)	1.77553e-05	-0.436158
CCND2	tcell_cluster4	E1(B)	0.000852205	-0.142458
FKBP4	tcell_cluster4	E1(B)	3.72398e-09	0.246572
BC035044	tcell_cluster4	E1(B)	1.23879e-05	0.532008
CD69	tcell_cluster4	E1(B)	1.1278e-27	0.87931
KLRD1	tcell_cluster4	E1(B)	0.00133155	-0.161405
KLRK1	tcell_cluster4	E1(B)	1.21195e-09	-0.180899
KLRC2	tcell_cluster4	E1(B)	2.31042e-05	-0.608509
KLRC1	tcell_cluster4	E1(B)	4.64251e-07	-0.333296
YBX3	tcell_cluster4	E1(B)	0.0267402	-0.0773554
CDKN1B	tcell_cluster4	E1(B)	9.13705e-17	-0.610918
LOCKD	tcell_cluster4	E1(B)	2.08557e-10	-0.443365
ATF7IP	tcell_cluster4	E1(B)	2.27176e-08	-0.312862
ARHGDIB	tcell_cluster4	E1(B)	1.25953e-12	0.191257
STRAP	tcell_cluster4	E1(B)	0.00224828	0.159138
PLEKHA5	tcell_cluster4	E1(B)	1.09683e-05	-0.245149
GOLT1B	tcell_cluster4	E1(B)	3.13146e-06	-0.367851
ST8SIA1	tcell_cluster4	E1(B)	6.62545e-30	-0.577794
SOX5	tcell_cluster4	E1(B)	3.55512e-14	-0.666037
BCAT1	tcell_cluster4	E1(B)	2.08515e-15	0.430107
LRMP	tcell_cluster4	E1(B)	8.10594e-06	0.241897
2810474O19RIK	tcell_cluster4	E1(B)	0.000215539	-0.233049
PRPF31	tcell_cluster4	E1(B)	0.00198946	0.34198
HSPBP1	tcell_cluster4	E1(B)	0.0203191	0.246334
TMEM238	tcell_cluster4	E1(B)	0.0161203	0.581037
RPL28	tcell_cluster4	E1(B)	0.0436121	-0.101256
U2AF2	tcell_cluster4	E1(B)	4.57172e-10	0.332279
LIG1	tcell_cluster4	E1(B)	8.99901e-07	0.231374
GLTSCR2	tcell_cluster4	E1(B)	1.47178e-10	-0.224171
GLTSCR1	tcell_cluster4	E1(B)	0.00230344	-0.360242
SAE1	tcell_cluster4	E1(B)	0.00672142	0.189906
SLC1A5	tcell_cluster4	E1(B)	0.00115226	0.196913
PPP5C	tcell_cluster4	E1(B)	5.87666e-11	0.44226
DMWD	tcell_cluster4	E1(B)	0.0122419	-0.92493
SNRPD2	tcell_cluster4	E1(B)	1.32972e-11	0.320345
CD3EAP	tcell_cluster4	E1(B)	0.0338861	0.395811
TRAPPC6A	tcell_cluster4	E1(B)	0.043681	-0.251197
TOMM40	tcell_cluster4	E1(B)	7.57e-07	0.320898
POU2F2	tcell_cluster4	E1(B)	2.4132e-13	0.348226
AXL	tcell_cluster4	E1(B)	0.0277953	-0.475115
PSMC4	tcell_cluster4	E1(B)	4.55746e-08	0.283308
TIMM50	tcell_cluster4	E1(B)	0.00240885	0.271685
HNRNPL	tcell_cluster4	E1(B)	2.00461e-08	0.175142
ACTN4	tcell_cluster4	E1(B)	2.40722e-06	0.151835
ZFP260	tcell_cluster4	E1(B)	0.0452049	-0.37078
NFKBID	tcell_cluster4	E1(B)	5.71723e-39	1.76806
UBA2	tcell_cluster4	E1(B)	0.00070501	0.243873
FAAP24	tcell_cluster4	E1(B)	0.0127458	0.439815
2410002F23RIK	tcell_cluster4	E1(B)	0.00198735	0.780489
RPL13A	tcell_cluster4	E1(B)	0.00702612	-0.0756264
SNRNP70	tcell_cluster4	E1(B)	6.71277e-07	0.224187
GYS1	tcell_cluster4	E1(B)	0.00650872	-0.702664
GRWD1	tcell_cluster4	E1(B)	2.2205e-12	0.802634
GTF2H1	tcell_cluster4	E1(B)	0.00699435	0.223663
UEVLD	tcell_cluster4	E1(B)	0.000330658	-0.843109
SPTY2D1	tcell_cluster4	E1(B)	0.00558758	-0.223534
SLC17A6	tcell_cluster4	E1(B)	2.22926e-11	-0.420769
CYFIP1	tcell_cluster4	E1(B)	0.0135494	-0.403403
MPHOSPH10	tcell_cluster4	E1(B)	0.00171483	0.225298
SNRPA1	tcell_cluster4	E1(B)	2.44814e-05	0.217974
CHSY1	tcell_cluster4	E1(B)	8.64286e-13	0.341274
LRRK1	tcell_cluster4	E1(B)	7.05297e-05	-0.454233
IGF1R	tcell_cluster4	E1(B)	4.64853e-06	-0.369983
FAM169B	tcell_cluster4	E1(B)	2.28595e-05	-0.288086
MCTP2	tcell_cluster4	E1(B)	0.00792011	-0.272958
CHD2	tcell_cluster4	E1(B)	0.0054318	-0.185223
AKAP13	tcell_cluster4	E1(B)	7.95446e-82	-0.418418
NTRK3	tcell_cluster4	E1(B)	3.21358e-23	-0.765916
FURIN	tcell_cluster4	E1(B)	4.46829e-19	0.620607
IQGAP1	tcell_cluster4	E1(B)	1.60235e-19	-0.184808
IL16	tcell_cluster4	E1(B)	6.1772e-08	-0.411036
ZFAND6	tcell_cluster4	E1(B)	3.6922e-16	-0.352441
TMEM135	tcell_cluster4	E1(B)	2.73475e-12	-0.377763
PICALM	tcell_cluster4	E1(B)	0.000255505	0.177072
SYTL2	tcell_cluster4	E1(B)	5.6549e-11	-0.789401
DLG2	tcell_cluster4	E1(B)	8.32799e-22	-0.879255
DDIAS	tcell_cluster4	E1(B)	0.0116751	0.288468
GAB2	tcell_cluster4	E1(B)	2.04842e-07	-0.649381
ARRB1	tcell_cluster4	E1(B)	4.88564e-08	-0.652894
NEU3	tcell_cluster4	E1(B)	0.000920509	-0.448965
FAM168A	tcell_cluster4	E1(B)	0.00482339	-0.233821
ANAPC15	tcell_cluster4	E1(B)	0.00016028	0.371742
RRM1	tcell_cluster4	E1(B)	4.23461e-18	0.249876
TRIM30A	tcell_cluster4	E1(B)	0.000145978	0.251296
GM1966	tcell_cluster4	E1(B)	0.00649793	0.251593
EIF4G2	tcell_cluster4	E1(B)	2.41291e-40	0.238194
USP47	tcell_cluster4	E1(B)	0.00829123	-0.16535
4933406I18RIK	tcell_cluster4	E1(B)	2.2556e-12	-0.49537
PDE3B	tcell_cluster4	E1(B)	2.30508e-35	-0.32937
CALCB	tcell_cluster4	E1(B)	4.3628e-07	-0.753605
PRKCB	tcell_cluster4	E1(B)	0.00115219	-0.136334
IL21R	tcell_cluster4	E1(B)	0.000123468	-0.224971
LAT	tcell_cluster4	E1(B)	9.29511e-10	0.221632
BOLA2	tcell_cluster4	E1(B)	6.75042e-08	0.347188
CORO1A	tcell_cluster4	E1(B)	2.07342e-24	0.230297
ALDOA	tcell_cluster4	E1(B)	1.44114e-08	-0.127961
INO80E	tcell_cluster4	E1(B)	1.38457e-07	0.407007
HIRIP3	tcell_cluster4	E1(B)	4.72491e-15	0.649668
MAZ	tcell_cluster4	E1(B)	2.92853e-11	0.386074
FUS	tcell_cluster4	E1(B)	1.42306e-11	0.227346
TACC2	tcell_cluster4	E1(B)	6.54554e-10	0.653245
FAM53B	tcell_cluster4	E1(B)	4.8343e-05	-0.230596
ZRANB1	tcell_cluster4	E1(B)	0.00244694	-0.264218
MKI67	tcell_cluster4	E1(B)	1.08788e-06	0.148458
BNIP3	tcell_cluster4	E1(B)	8.22323e-08	-0.54083
ADAM8	tcell_cluster4	E1(B)	1.82208e-05	-0.954086
HRAS	tcell_cluster4	E1(B)	7.7784e-06	0.414657
POLR2L	tcell_cluster4	E1(B)	0.000429601	0.768517
CD81	tcell_cluster4	E1(B)	0.000330221	-0.416632
KCNQ1OT1	tcell_cluster4	E1(B)	3.09094e-15	0.360909
TNFRSF26	tcell_cluster4	E1(B)	0.00898062	-0.667158
ELAVL1	tcell_cluster4	E1(B)	0.00340858	0.193382
ARGLU1	tcell_cluster4	E1(B)	6.08693e-08	0.217669
IRS2	tcell_cluster4	E1(B)	1.52702e-27	-1.14329
TFDP1	tcell_cluster4	E1(B)	8.33516e-12	0.322217
RASA3	tcell_cluster4	E1(B)	2.6272e-12	-0.536111
CHAMP1	tcell_cluster4	E1(B)	0.00728049	0.318007
KBTBD11	tcell_cluster4	E1(B)	0.00161157	0.334117
SLC20A2	tcell_cluster4	E1(B)	0.00251379	0.432783
PLEKHA2	tcell_cluster4	E1(B)	7.52804e-13	-0.307389
WHSC1L1	tcell_cluster4	E1(B)	0.0356785	-0.124752
MAK16	tcell_cluster4	E1(B)	0.0228901	0.174578
WRN	tcell_cluster4	E1(B)	1.43582e-05	-0.24995
GSR	tcell_cluster4	E1(B)	0.0166686	0.281777
D8ERTD82E	tcell_cluster4	E1(B)	1.77815e-12	1.11451
ZDHHC2	tcell_cluster4	E1(B)	8.88663e-05	-0.368103
CASP3	tcell_cluster4	E1(B)	0.0243828	-0.109531
IRF2	tcell_cluster4	E1(B)	2.93988e-13	-0.327669
HMGB2	tcell_cluster4	E1(B)	1.73427e-37	0.356536
MSMO1	tcell_cluster4	E1(B)	1.69958e-22	-0.569924
NAF1	tcell_cluster4	E1(B)	7.05671e-07	0.431095
UBA52	tcell_cluster4	E1(B)	0.00394774	0.14915
SSBP4	tcell_cluster4	E1(B)	2.33818e-08	0.379893
TPM4	tcell_cluster4	E1(B)	0.000760174	-0.132739
AP1M1	tcell_cluster4	E1(B)	0.00797618	0.285068
CHERP	tcell_cluster4	E1(B)	0.006789	0.29126
MCM5	tcell_cluster4	E1(B)	4.03422e-20	0.382923
LSM6	tcell_cluster4	E1(B)	1.40436e-05	0.390437
OTUD4	tcell_cluster4	E1(B)	3.60838e-05	0.220351
INPP4B	tcell_cluster4	E1(B)	3.2694e-25	0.305519
DDX39	tcell_cluster4	E1(B)	2.94439e-20	0.429873
ASF1B	tcell_cluster4	E1(B)	0.0286111	0.333565
SAMD1	tcell_cluster4	E1(B)	2.27624e-05	0.436296
D8ERTD738E	tcell_cluster4	E1(B)	9.72993e-07	0.261202
IER2	tcell_cluster4	E1(B)	1.2274e-35	0.861003
CALR	tcell_cluster4	E1(B)	7.00943e-14	0.202868
JUNB	tcell_cluster4	E1(B)	8.9627e-06	0.306355
PHKB	tcell_cluster4	E1(B)	7.98491e-08	-0.325024
HEATR3	tcell_cluster4	E1(B)	2.83113e-05	0.345343
RBL2	tcell_cluster4	E1(B)	3.23366e-12	-0.382633
CBFB	tcell_cluster4	E1(B)	6.02239e-07	0.208925
CTCF	tcell_cluster4	E1(B)	7.70844e-06	0.196037
NFATC3	tcell_cluster4	E1(B)	9.57801e-06	-0.194755
PRMT7	tcell_cluster4	E1(B)	0.00912704	0.337338
CIRH1A	tcell_cluster4	E1(B)	2.03228e-13	0.414554
PSMD7	tcell_cluster4	E1(B)	0.00138099	0.205763
VAC14	tcell_cluster4	E1(B)	0.00616685	0.256381
SF3B3	tcell_cluster4	E1(B)	7.09637e-10	0.284811
CMIP	tcell_cluster4	E1(B)	5.53325e-18	-0.240793
COTL1	tcell_cluster4	E1(B)	9.00741e-09	0.172259
USP10	tcell_cluster4	E1(B)	0.000991359	0.316124
IRF8	tcell_cluster4	E1(B)	1.25862e-16	0.35785
KLHDC4	tcell_cluster4	E1(B)	1.00297e-07	0.455111
ZFPM1	tcell_cluster4	E1(B)	7.16066e-16	0.411239
RNF166	tcell_cluster4	E1(B)	2.74229e-05	-0.403123
TCF25	tcell_cluster4	E1(B)	0.0199461	-0.131639
2810004N23RIK	tcell_cluster4	E1(B)	0.00802572	0.262006
EGLN1	tcell_cluster4	E1(B)	4.13192e-13	-0.345272
NRP1	tcell_cluster4	E1(B)	2.58234e-18	0.614597
MSANTD4	tcell_cluster4	E1(B)	0.00290819	-0.470017
TMEM123	tcell_cluster4	E1(B)	3.8806e-24	-0.378059
SESN3	tcell_cluster4	E1(B)	4.22871e-21	-0.341993
PIN1	tcell_cluster4	E1(B)	0.000138599	0.30931
PPAN	tcell_cluster4	E1(B)	5.0358e-14	0.591403
DNMT1	tcell_cluster4	E1(B)	9.8749e-12	0.258361
ICAM1	tcell_cluster4	E1(B)	1.91639e-10	0.665815
SMARCA4	tcell_cluster4	E1(B)	0.000618593	0.14999
LDLR	tcell_cluster4	E1(B)	6.37673e-08	-0.446422
SPC24	tcell_cluster4	E1(B)	0.00224089	0.33217
ANLN	tcell_cluster4	E1(B)	0.000294189	0.390656
2022-09-07	tcell_cluster4	E1(B)	8.18095e-10	0.147642
FLI1	tcell_cluster4	E1(B)	1.11847e-09	-0.250432
TBRG1	tcell_cluster4	E1(B)	5.9384e-10	-0.284432
VWA5A	tcell_cluster4	E1(B)	0.000104179	-0.49299
GRAMD1B	tcell_cluster4	E1(B)	4.01858e-144	0.677783
RP23-114G13.1	tcell_cluster4	E1(B)	0.0011418	0.602425
HSPA8	tcell_cluster4	E1(B)	9.43609e-05	-0.0993598
CRTAM	tcell_cluster4	E1(B)	1.37144e-56	0.704591
SC5D	tcell_cluster4	E1(B)	1.4171e-08	-0.3438
THY1	tcell_cluster4	E1(B)	8.65899e-11	0.14557
H2AFX	tcell_cluster4	E1(B)	4.50677e-05	0.365446
DDX6	tcell_cluster4	E1(B)	1.61469e-20	-0.234513
KMT2A	tcell_cluster4	E1(B)	0.00170375	-0.142399
CD3E	tcell_cluster4	E1(B)	0.00880105	0.128216
MPZL2	tcell_cluster4	E1(B)	0.0169908	0.889964
AMICA1	tcell_cluster4	E1(B)	1.91896e-10	0.469461
REXO2	tcell_cluster4	E1(B)	1.80406e-08	0.255686
IDH3A	tcell_cluster4	E1(B)	0.000943887	0.217586
IMP3	tcell_cluster4	E1(B)	7.83403e-05	0.38026
SEMA7A	tcell_cluster4	E1(B)	4.06109e-57	1.57291
NPTN	tcell_cluster4	E1(B)	0.00839046	-0.192091
RP24-89C4.5	tcell_cluster4	E1(B)	5.74967e-21	-0.589685
TLE3	tcell_cluster4	E1(B)	4.17713e-12	0.434864
FEM1B	tcell_cluster4	E1(B)	0.00216513	-0.267708
TIPIN	tcell_cluster4	E1(B)	6.38374e-07	0.325477
DENND4A	tcell_cluster4	E1(B)	1.67738e-21	-0.308893
2810417H13RIK	tcell_cluster4	E1(B)	9.26556e-07	0.204823
CSNK1G1	tcell_cluster4	E1(B)	3.7014e-05	-0.213793
CAR12	tcell_cluster4	E1(B)	1.90924e-07	0.865647
VPS13C	tcell_cluster4	E1(B)	0.0428927	-0.241268
RORA	tcell_cluster4	E1(B)	7.26705e-25	-1.00368
ANXA2	tcell_cluster4	E1(B)	4.52319e-71	-0.457735
FAM63B	tcell_cluster4	E1(B)	1.29728e-07	-0.345938
ADAM10	tcell_cluster4	E1(B)	1.4516e-05	0.19529
TCF12	tcell_cluster4	E1(B)	1.31421e-05	-0.156859
NEDD4	tcell_cluster4	E1(B)	8.89844e-06	-0.229028
RSL24D1	tcell_cluster4	E1(B)	1.03521e-05	0.307584
FAM214A	tcell_cluster4	E1(B)	0.000872746	-0.562599
MAPK6	tcell_cluster4	E1(B)	8.46245e-10	0.359266
EEF1A1	tcell_cluster4	E1(B)	6.71456e-08	-0.0860677
FILIP1	tcell_cluster4	E1(B)	1.34166e-33	-0.865374
PHIP	tcell_cluster4	E1(B)	0.000461482	-0.184589
FAM46A	tcell_cluster4	E1(B)	8.91006e-44	-1.3818
SNX14	tcell_cluster4	E1(B)	0.00226554	-0.420642
SYNCRIP	tcell_cluster4	E1(B)	4.41301e-16	0.221247
ZFP949	tcell_cluster4	E1(B)	0.000423541	-0.760158
PLSCR1	tcell_cluster4	E1(B)	0.0298376	-0.263214
1190002N15RIK	tcell_cluster4	E1(B)	7.34098e-09	-0.410743
CHST2	tcell_cluster4	E1(B)	2.18747e-10	0.556561
TFDP2	tcell_cluster4	E1(B)	4.6127e-14	-0.421375
ZBTB38	tcell_cluster4	E1(B)	3.77825e-27	-0.564444
TMEM108	tcell_cluster4	E1(B)	5.34002e-10	-1.22044
RRP9	tcell_cluster4	E1(B)	1.24908e-07	0.622265
IFRD2	tcell_cluster4	E1(B)	1.27114e-10	0.593088
NICN1	tcell_cluster4	E1(B)	0.0269107	-0.69017
GPX1	tcell_cluster4	E1(B)	1.07186e-15	0.280897
MAP4	tcell_cluster4	E1(B)	2.98933e-18	-0.277701
SMARCC1	tcell_cluster4	E1(B)	9.34078e-15	0.210905
TGFBR2	tcell_cluster4	E1(B)	2.70623e-09	-0.313493
EOMES	tcell_cluster4	E1(B)	3.21996e-23	-0.717536
MYD88	tcell_cluster4	E1(B)	4.29412e-08	0.500238
CSRNP1	tcell_cluster4	E1(B)	3.00166e-05	0.753793
RPL14	tcell_cluster4	E1(B)	0.0343356	0.0577798
NKTR	tcell_cluster4	E1(B)	8.6404e-16	-0.25937
KIF15	tcell_cluster4	E1(B)	1.38667e-07	0.201433
LARS2	tcell_cluster4	E1(B)	1.92529e-22	-0.108298
CXCR6	tcell_cluster4	E1(B)	7.17225e-06	-0.546301
OPRM1	tcell_cluster4	E1(B)	0.00038252	0.563913
IPCEF1	tcell_cluster4	E1(B)	3.37146e-56	0.5773
ULBP1	tcell_cluster4	E1(B)	4.76458e-08	-0.56998
UTRN	tcell_cluster4	E1(B)	3.08007e-14	-0.223529
STX11	tcell_cluster4	E1(B)	5.45036e-13	-0.567652
SF3B5	tcell_cluster4	E1(B)	0.0423841	0.179995
LTV1	tcell_cluster4	E1(B)	7.06854e-06	0.382292
AIG1	tcell_cluster4	E1(B)	7.91708e-05	-0.361891
HIVEP2	tcell_cluster4	E1(B)	9.92012e-10	0.21221
ARFGEF3	tcell_cluster4	E1(B)	0.000126846	-0.572759
PERP	tcell_cluster4	E1(B)	1.89167e-27	-0.855664
TNFAIP3	tcell_cluster4	E1(B)	3.1278e-25	-0.745978
RP23-292G1.5	tcell_cluster4	E1(B)	1.90794e-17	-1.73265
IFNGR1	tcell_cluster4	E1(B)	2.13215e-56	-0.634609
MYB	tcell_cluster4	E1(B)	7.4671e-12	-0.251961
GM26740	tcell_cluster4	E1(B)	1.14764e-08	-0.63916
L3MBTL3	tcell_cluster4	E1(B)	0.0344695	-0.264585
ARHGAP18	tcell_cluster4	E1(B)	1.33458e-44	-0.646977
PTPRK	tcell_cluster4	E1(B)	7.21562e-05	-0.613082
MARCKS	tcell_cluster4	E1(B)	0.015689	-1.18562
FYN	tcell_cluster4	E1(B)	9.54169e-54	0.370129
TRAF3IP2	tcell_cluster4	E1(B)	2.61506e-19	-0.633396
RPF2	tcell_cluster4	E1(B)	5.57197e-10	0.480138
CDK19	tcell_cluster4	E1(B)	7.99452e-15	-0.448131
SESN1	tcell_cluster4	E1(B)	7.52346e-10	-0.556861
AIM1	tcell_cluster4	E1(B)	1.6413e-15	-0.463259
CEP85L	tcell_cluster4	E1(B)	4.3991e-07	-0.345491
MAN1A	tcell_cluster4	E1(B)	1.62768e-05	-0.196275
HSF2	tcell_cluster4	E1(B)	5.30401e-16	-0.669258
SERINC1	tcell_cluster4	E1(B)	1.39253e-05	-0.338326
P4HA1	tcell_cluster4	E1(B)	0.000146222	-0.247149
MCU	tcell_cluster4	E1(B)	0.00348909	0.278814
DDIT4	tcell_cluster4	E1(B)	4.66445e-05	-0.336085
ASCC1	tcell_cluster4	E1(B)	0.0311131	-0.367568
VSIR	tcell_cluster4	E1(B)	0.00486442	0.303847
PPA1	tcell_cluster4	E1(B)	9.02643e-21	0.369013
DDX21	tcell_cluster4	E1(B)	3.49465e-55	0.346474
EGR2	tcell_cluster4	E1(B)	1.18412e-51	1.70542
ARID5B	tcell_cluster4	E1(B)	6.03092e-05	-0.236776
CDK1	tcell_cluster4	E1(B)	0.000369852	0.338858
SNRPD3	tcell_cluster4	E1(B)	1.77477e-12	0.307568
SLC19A1	tcell_cluster4	E1(B)	9.80428e-06	0.550429
PWP2	tcell_cluster4	E1(B)	0.000575338	0.64359
AGPAT3	tcell_cluster4	E1(B)	5.58676e-06	0.271415
2610008E11RIK	tcell_cluster4	E1(B)	0.0458445	-0.554468
CDC34	tcell_cluster4	E1(B)	2.27022e-06	0.25584
BSG	tcell_cluster4	E1(B)	1.53381e-05	-0.165427
RNF126	tcell_cluster4	E1(B)	0.00178444	0.288682
WDR18	tcell_cluster4	E1(B)	2.27777e-07	0.365268
CNN2	tcell_cluster4	E1(B)	6.36705e-09	0.198191
MIDN	tcell_cluster4	E1(B)	0.00514241	0.311571
MBD3	tcell_cluster4	E1(B)	8.64191e-14	0.410192
UQCR11	tcell_cluster4	E1(B)	0.0259748	0.242448
DOT1L	tcell_cluster4	E1(B)	0.00132911	0.257607
SF3A2	tcell_cluster4	E1(B)	3.56759e-10	0.435148
TIMM13	tcell_cluster4	E1(B)	1.33108e-09	0.26909
ZBTB7A	tcell_cluster4	E1(B)	2.29449e-11	-0.269749
MRPL54	tcell_cluster4	E1(B)	0.000348714	0.301775
TXNRD1	tcell_cluster4	E1(B)	3.61617e-35	0.501477
CHST11	tcell_cluster4	E1(B)	4.34872e-13	-0.46194
SLC41A2	tcell_cluster4	E1(B)	6.15361e-07	-1.35178
APPL2	tcell_cluster4	E1(B)	0.00341615	-0.684419
CKAP4	tcell_cluster4	E1(B)	7.69546e-19	-1.21771
BTBD11	tcell_cluster4	E1(B)	0.00109237	0.41198
PWP1	tcell_cluster4	E1(B)	3.37238e-05	0.361685
NT5DC3	tcell_cluster4	E1(B)	0.00112885	0.527481
UTP20	tcell_cluster4	E1(B)	1.0079e-20	0.448678
SCYL2	tcell_cluster4	E1(B)	1.45022e-32	-0.579156
APAF1	tcell_cluster4	E1(B)	7.3379e-06	-0.304595
TMPO	tcell_cluster4	E1(B)	6.92453e-13	0.237722
CDK17	tcell_cluster4	E1(B)	4.91143e-39	0.404474
SNRPF	tcell_cluster4	E1(B)	6.5902e-10	0.230228
NDUFA12	tcell_cluster4	E1(B)	0.0126917	0.203433
PLXNC1	tcell_cluster4	E1(B)	1.78791e-59	-0.57722
MRPL42	tcell_cluster4	E1(B)	0.00262	0.292579
EEA1	tcell_cluster4	E1(B)	7.44298e-22	0.312326
ATP2B1	tcell_cluster4	E1(B)	1.07558e-07	0.233411
DUSP6	tcell_cluster4	E1(B)	8.93058e-12	0.791785
OSBPL8	tcell_cluster4	E1(B)	0.0012794	0.115483
ZFC3H1	tcell_cluster4	E1(B)	7.10777e-07	-0.238857
RAB3IP	tcell_cluster4	E1(B)	6.34479e-17	-0.495815
IFNG	tcell_cluster4	E1(B)	2.16944e-64	2.32553
PPM1H	tcell_cluster4	E1(B)	3.15729e-25	0.380131
USP15	tcell_cluster4	E1(B)	0.0375862	0.145983
METTL1	tcell_cluster4	E1(B)	0.000843783	0.436206
CDK4	tcell_cluster4	E1(B)	4.31876e-18	0.31032
B4GALNT1	tcell_cluster4	E1(B)	4.97935e-11	0.199396
SHMT2	tcell_cluster4	E1(B)	1.33012e-10	0.301548
NAB2	tcell_cluster4	E1(B)	8.51573e-22	0.850533
NEMP1	tcell_cluster4	E1(B)	0.00125722	0.44804
PTGES3	tcell_cluster4	E1(B)	1.08357e-25	0.294546
GLS2	tcell_cluster4	E1(B)	0.00469626	-0.725707
PA2G4	tcell_cluster4	E1(B)	3.04538e-55	0.379356
IKZF4	tcell_cluster4	E1(B)	0.0415107	-0.623287
RAB5B	tcell_cluster4	E1(B)	0.000192812	-0.551057
TESPA1	tcell_cluster4	E1(B)	1.86775e-48	0.987913
EIF4ENIF1	tcell_cluster4	E1(B)	0.000198846	0.237192
PES1	tcell_cluster4	E1(B)	0.000408627	0.233375
NEFH	tcell_cluster4	E1(B)	1.23878e-21	0.545967
POLD2	tcell_cluster4	E1(B)	3.4075e-05	0.409207
DDX56	tcell_cluster4	E1(B)	0.0426207	0.378352
PURB	tcell_cluster4	E1(B)	2.393e-21	0.25418
MYO1G	tcell_cluster4	E1(B)	0.000137387	-0.246315
TBRG4	tcell_cluster4	E1(B)	0.0001767	0.34425
RAMP3	tcell_cluster4	E1(B)	9.22519e-11	-1.01547
IKZF1	tcell_cluster4	E1(B)	3.19616e-36	0.279128
PNO1	tcell_cluster4	E1(B)	2.84024e-09	0.340115
ACTR2	tcell_cluster4	E1(B)	0.0140663	0.0919168
MDH1	tcell_cluster4	E1(B)	0.00127382	-0.156828
XPO1	tcell_cluster4	E1(B)	9.40528e-06	0.178751
REL	tcell_cluster4	E1(B)	5.54898e-12	0.264495
CFAP36	tcell_cluster4	E1(B)	0.00767186	-0.283932
RPS27A	tcell_cluster4	E1(B)	2.52615e-06	-0.161354
RTN4	tcell_cluster4	E1(B)	1.09121e-17	-0.338003
STK10	tcell_cluster4	E1(B)	2.0508e-25	-0.341267
FBXW11	tcell_cluster4	E1(B)	3.53047e-12	0.326429
4930469K13RIK	tcell_cluster4	E1(B)	0.00151372	0.431341
LCP2	tcell_cluster4	E1(B)	7.7466e-52	0.422946
TGTP1	tcell_cluster4	E1(B)	1.38756e-05	0.905178
9930111J21RIK2	tcell_cluster4	E1(B)	1.73679e-05	-0.568249
IFI47	tcell_cluster4	E1(B)	7.60115e-15	0.527685
SQSTM1	tcell_cluster4	E1(B)	6.34001e-12	-0.421157
PHYKPL	tcell_cluster4	E1(B)	0.0473258	0.377578
HNRNPAB	tcell_cluster4	E1(B)	4.00995e-60	0.339111
NHP2	tcell_cluster4	E1(B)	1.79793e-28	0.423213
UBE2B	tcell_cluster4	E1(B)	7.70882e-08	-0.281129
TCF7	tcell_cluster4	E1(B)	1.36617e-12	0.365485
P4HA2	tcell_cluster4	E1(B)	0.0040264	-1.05345
RAPGEF6	tcell_cluster4	E1(B)	5.54808e-06	0.155407
HINT1	tcell_cluster4	E1(B)	0.0051934	0.15432
TNIP1	tcell_cluster4	E1(B)	3.25297e-25	-0.538818
ATOX1	tcell_cluster4	E1(B)	2.5469e-05	0.319623
G3BP1	tcell_cluster4	E1(B)	0.0149051	0.133503
LARP1	tcell_cluster4	E1(B)	2.34783e-16	0.195852
GEMIN5	tcell_cluster4	E1(B)	4.48369e-06	0.33106
IGTP	tcell_cluster4	E1(B)	3.04151e-05	0.348693
TOM1L2	tcell_cluster4	E1(B)	4.47764e-06	-0.662478
SHMT1	tcell_cluster4	E1(B)	1.05357e-20	0.652781
ULK2	tcell_cluster4	E1(B)	2.32959e-05	-0.500169
UBB	tcell_cluster4	E1(B)	2.5357e-07	-0.163393
TRPV2	tcell_cluster4	E1(B)	0.0011444	-0.330973
PIK3R5	tcell_cluster4	E1(B)	6.22836e-12	-0.48552
MYH10	tcell_cluster4	E1(B)	0.000316833	-0.647647
PFAS	tcell_cluster4	E1(B)	4.04136e-11	0.487067
AURKB	tcell_cluster4	E1(B)	0.000155325	0.3385
CHD3	tcell_cluster4	E1(B)	2.10079e-16	0.489547
KDM6B	tcell_cluster4	E1(B)	2.20606e-37	0.999746
EIF4A1	tcell_cluster4	E1(B)	7.28275e-06	0.158437
SENP3	tcell_cluster4	E1(B)	0.000321804	0.400865
NLGN2	tcell_cluster4	E1(B)	0.0105231	-0.649844
ACAP1	tcell_cluster4	E1(B)	0.000319836	-0.266016
EIF5A	tcell_cluster4	E1(B)	3.48704e-41	0.259531
PFN1	tcell_cluster4	E1(B)	4.78202e-19	0.247694
C1QBP	tcell_cluster4	E1(B)	4.46139e-09	0.242964
MYBBP1A	tcell_cluster4	E1(B)	3.81124e-39	0.375237
ZZEF1	tcell_cluster4	E1(B)	0.00637798	-0.244094
METTL16	tcell_cluster4	E1(B)	4.95347e-08	0.358988
MNT	tcell_cluster4	E1(B)	2.1925e-08	-0.682422
TSR1	tcell_cluster4	E1(B)	0.000355093	0.278005
RPA1	tcell_cluster4	E1(B)	1.21267e-06	0.264523
YWHAE	tcell_cluster4	E1(B)	2.19913e-09	0.140981
RFLNB	tcell_cluster4	E1(B)	0.0456326	1.27798
SSH2	tcell_cluster4	E1(B)	0.036753	-0.151356
MYO18A	tcell_cluster4	E1(B)	0.000241131	-0.416324
UTP6	tcell_cluster4	E1(B)	0.00493986	0.286553
SUZ12	tcell_cluster4	E1(B)	3.92218e-06	0.153065
PSMD11	tcell_cluster4	E1(B)	0.0138212	0.168584
NLE1	tcell_cluster4	E1(B)	2.91133e-07	0.602938
SLFN2	tcell_cluster4	E1(B)	7.14829e-47	0.520682
CCL3	tcell_cluster4	E1(B)	8.74225e-54	2.97608
CCL4	tcell_cluster4	E1(B)	1.36272e-69	3.10006
DDX52	tcell_cluster4	E1(B)	0.0487943	-0.212206
AATF	tcell_cluster4	E1(B)	1.4367e-07	0.352426
GGNBP2	tcell_cluster4	E1(B)	2.43453e-05	-0.210571
YPEL2	tcell_cluster4	E1(B)	1.29853e-06	-0.633895
SRSF1	tcell_cluster4	E1(B)	1.19071e-50	0.415446
RP23-220F20.4	tcell_cluster4	E1(B)	0.0067592	0.364693
UTP18	tcell_cluster4	E1(B)	1.59545e-07	0.368104
MBTD1	tcell_cluster4	E1(B)	3.22156e-05	-0.275944
NME1	tcell_cluster4	E1(B)	1.0554e-49	0.545751
ATP5G1	tcell_cluster4	E1(B)	3.73761e-11	0.326678
TBX21	tcell_cluster4	E1(B)	2.12491e-63	1.11791
KPNB1	tcell_cluster4	E1(B)	5.02401e-14	0.198938
E130012A19RIK	tcell_cluster4	E1(B)	0.00343157	0.386514
PSMB3	tcell_cluster4	E1(B)	0.000871767	0.177282
RPL19	tcell_cluster4	E1(B)	0.000297436	-0.122697
FBXL20	tcell_cluster4	E1(B)	5.10513e-16	-0.781264
IKZF3	tcell_cluster4	E1(B)	1.27992e-47	0.565713
PSMD3	tcell_cluster4	E1(B)	0.000448778	0.221209
RARA	tcell_cluster4	E1(B)	0.000620841	0.573807
TOP2A	tcell_cluster4	E1(B)	5.83407e-19	0.258898
CCR7	tcell_cluster4	E1(B)	6.79273e-189	-1.06592
STAT5B	tcell_cluster4	E1(B)	3.48634e-09	-0.284824
STAT5A	tcell_cluster4	E1(B)	1.66927e-10	-0.346748
STAT3	tcell_cluster4	E1(B)	1.2458e-177	-0.733973
MLX	tcell_cluster4	E1(B)	0.0243646	0.348933
PSME3	tcell_cluster4	E1(B)	5.07448e-21	0.399248
VAT1	tcell_cluster4	E1(B)	5.33506e-06	-0.362498
NBR1	tcell_cluster4	E1(B)	0.00765267	-0.401375
UBTF	tcell_cluster4	E1(B)	5.47422e-18	0.320101
EFTUD2	tcell_cluster4	E1(B)	8.2054e-06	0.228158
KANSL1	tcell_cluster4	E1(B)	4.27199e-24	-0.318336
ITGB3	tcell_cluster4	E1(B)	1.77387e-15	-0.721073
TLK2	tcell_cluster4	E1(B)	0.00308552	-0.196251
MAP3K3	tcell_cluster4	E1(B)	6.4331e-06	-0.372969
LIMD2	tcell_cluster4	E1(B)	1.57231e-12	0.231103
FTSJ3	tcell_cluster4	E1(B)	3.37677e-17	0.423606
PSMC5	tcell_cluster4	E1(B)	0.00393628	0.243694
PECAM1	tcell_cluster4	E1(B)	0.00292742	0.309296
NOL11	tcell_cluster4	E1(B)	1.09803e-11	0.390753
PITPNC1	tcell_cluster4	E1(B)	7.86682e-35	-0.380827
HELZ	tcell_cluster4	E1(B)	1.52353e-05	-0.25832
MAP2K6	tcell_cluster4	E1(B)	1.34828e-06	-0.80142
H3F3B	tcell_cluster4	E1(B)	2.67661e-09	0.293824
RNF157	tcell_cluster4	E1(B)	5.16799e-07	-0.32255
UBALD2	tcell_cluster4	E1(B)	0.000129626	-0.181631
METTL23	tcell_cluster4	E1(B)	0.0055369	0.351165
SRSF2	tcell_cluster4	E1(B)	3.65754e-39	0.432588
TK1	tcell_cluster4	E1(B)	0.00237571	0.363213
BIRC5	tcell_cluster4	E1(B)	2.45168e-12	0.373077
TIMP2	tcell_cluster4	E1(B)	0.000246651	0.908928
LGALS3BP	tcell_cluster4	E1(B)	0.000257801	0.856678
EIF4A3	tcell_cluster4	E1(B)	6.97669e-06	0.268634
ACTG1	tcell_cluster4	E1(B)	1.42527e-05	-0.185608
MRPL12	tcell_cluster4	E1(B)	2.50358e-09	0.298191
ALYREF	tcell_cluster4	E1(B)	0.0141863	0.223456
FASN	tcell_cluster4	E1(B)	1.75365e-06	0.257501
SLC16A3	tcell_cluster4	E1(B)	0.010852	-0.24013
DNMT3A	tcell_cluster4	E1(B)	7.39412e-18	0.326231
LPIN1	tcell_cluster4	E1(B)	2.317e-18	-0.803156
NOL10	tcell_cluster4	E1(B)	5.36986e-19	0.488469
HPCAL1	tcell_cluster4	E1(B)	9.05782e-05	0.297717
RRM2	tcell_cluster4	E1(B)	4.05454e-34	0.525321
KIDINS220	tcell_cluster4	E1(B)	0.000131017	-0.239453
HBP1	tcell_cluster4	E1(B)	6.09147e-08	-0.738925
PIK3CG	tcell_cluster4	E1(B)	4.63828e-11	-0.607705
SNX13	tcell_cluster4	E1(B)	3.29949e-19	-0.517799
BZW2	tcell_cluster4	E1(B)	1.00736e-16	0.319779
PNPLA8	tcell_cluster4	E1(B)	4.5236e-06	-0.44792
BAZ1A	tcell_cluster4	E1(B)	1.78301e-15	0.302844
PSMA6	tcell_cluster4	E1(B)	0.0054743	0.154973
NFKBIA	tcell_cluster4	E1(B)	1.27366e-05	0.352389
KLHL28	tcell_cluster4	E1(B)	0.00660465	-0.513151
SOS2	tcell_cluster4	E1(B)	0.000127833	-0.241192
TIMM9	tcell_cluster4	E1(B)	6.68428e-09	0.443396
PRKCH	tcell_cluster4	E1(B)	2.1339e-31	0.2469
HIF1A	tcell_cluster4	E1(B)	3.79446e-22	-0.274175
MTHFD1	tcell_cluster4	E1(B)	1.47336e-19	0.40108
ZBTB1	tcell_cluster4	E1(B)	1.48262e-09	-0.30393
GPHN	tcell_cluster4	E1(B)	6.98105e-11	-0.0558148
EIF2S1	tcell_cluster4	E1(B)	5.67786e-10	0.205346
ZFP36L1	tcell_cluster4	E1(B)	2.47566e-100	1.21188
GM26669	tcell_cluster4	E1(B)	4.13995e-05	1.36642
SIPA1L1	tcell_cluster4	E1(B)	1.06497e-13	-0.267299
ZFYVE1	tcell_cluster4	E1(B)	0.000323122	-0.623062
AREL1	tcell_cluster4	E1(B)	1.28318e-15	-0.426534
FOS	tcell_cluster4	E1(B)	4.26367e-08	1.09676
BATF	tcell_cluster4	E1(B)	0.0442143	0.327372
ALKBH1	tcell_cluster4	E1(B)	7.86233e-19	0.557915
GALC	tcell_cluster4	E1(B)	0.0123502	-0.595837
GPR65	tcell_cluster4	E1(B)	0.0240838	-0.202579
KCNK10	tcell_cluster4	E1(B)	2.58208e-10	-0.700206
RIN3	tcell_cluster4	E1(B)	0.0152293	-0.237005
GLRX5	tcell_cluster4	E1(B)	0.0371896	0.26759
BCL11B	tcell_cluster4	E1(B)	0.000169363	0.220262
SETD3	tcell_cluster4	E1(B)	0.0139561	-0.255175
EML1	tcell_cluster4	E1(B)	0.00523885	-0.785902
EVL	tcell_cluster4	E1(B)	4.04427e-13	-0.238541
PPP2R5C	tcell_cluster4	E1(B)	0.00535755	-0.125522
DYNC1H1	tcell_cluster4	E1(B)	0.000150761	-0.16703
HSP90AA1	tcell_cluster4	E1(B)	5.92028e-05	0.124362
CINP	tcell_cluster4	E1(B)	0.00298221	0.246011
CKB	tcell_cluster4	E1(B)	0.0205694	-0.549635
TRMT61A	tcell_cluster4	E1(B)	0.00912402	0.756696
KLC1	tcell_cluster4	E1(B)	1.73098e-27	-0.589413
2010107E04RIK	tcell_cluster4	E1(B)	1.97717e-11	0.3465
ADSSL1	tcell_cluster4	E1(B)	0.01811	-0.430867
IGHM	tcell_cluster4	E1(B)	4.66588e-05	0.21903
ZFP386	tcell_cluster4	E1(B)	7.00513e-05	-0.497715
ESYT2	tcell_cluster4	E1(B)	7.69217e-10	-0.26046
NCAPG2	tcell_cluster4	E1(B)	9.09014e-05	0.223653
GDI2	tcell_cluster4	E1(B)	0.0267576	-0.108549
FAM208B	tcell_cluster4	E1(B)	2.33437e-06	0.240877
KLF6	tcell_cluster4	E1(B)	9.48533e-56	-0.742829
PITRM1	tcell_cluster4	E1(B)	0.00644365	0.236151
PFKP	tcell_cluster4	E1(B)	2.33585e-05	-0.164722
HEATR1	tcell_cluster4	E1(B)	3.18398e-11	0.317803
NID1	tcell_cluster4	E1(B)	0.00422145	-1.1048
LYST	tcell_cluster4	E1(B)	3.93342e-23	0.364153
ARID4B	tcell_cluster4	E1(B)	3.96031e-06	-0.223062
RALA	tcell_cluster4	E1(B)	0.000329963	-0.31318
VPS41	tcell_cluster4	E1(B)	0.0320164	-0.250365
TRIM27	tcell_cluster4	E1(B)	1.43088e-07	0.289747
HIST1H1B	tcell_cluster4	E1(B)	2.68621e-08	0.282663
HIST1H4I	tcell_cluster4	E1(B)	0.0140575	0.639558
HIST1H2AG	tcell_cluster4	E1(B)	0.0349784	0.555492
HIST1H2AE	tcell_cluster4	E1(B)	1.885e-09	0.418461
HIST1H4D	tcell_cluster4	E1(B)	1.11116e-10	0.374007
HIST1H1E	tcell_cluster4	E1(B)	0.000104405	0.192694
HIST1H2AB	tcell_cluster4	E1(B)	0.000123446	0.306161
HIST1H1A	tcell_cluster4	E1(B)	0.0362453	0.378132
CMAH	tcell_cluster4	E1(B)	1.4926e-06	-0.292689
BC005537	tcell_cluster4	E1(B)	1.99919e-11	-0.202432
E2F3	tcell_cluster4	E1(B)	4.63178e-06	0.322235
UQCRFS1	tcell_cluster4	E1(B)	1.19575e-06	0.22086
IRF4	tcell_cluster4	E1(B)	1.85291e-50	0.695175
GMDS	tcell_cluster4	E1(B)	1.98537e-13	-0.299443
SERPINB6B	tcell_cluster4	E1(B)	4.77425e-201	-0.806884
SERPINB9	tcell_cluster4	E1(B)	1.42311e-40	-0.484341
SERPINB9B	tcell_cluster4	E1(B)	0.00374906	-1.06962
SERPINB6A	tcell_cluster4	E1(B)	1.4792e-25	-0.546537
NRN1	tcell_cluster4	E1(B)	4.52228e-30	-0.581815
EEF1E1	tcell_cluster4	E1(B)	2.12718e-10	0.582179
HIVEP1	tcell_cluster4	E1(B)	1.2342e-12	-0.244165
GFOD1	tcell_cluster4	E1(B)	2.02756e-50	0.592659
JARID2	tcell_cluster4	E1(B)	2.2618e-14	0.211782
ATXN1	tcell_cluster4	E1(B)	0.016827	-0.116188
NUP153	tcell_cluster4	E1(B)	1.21025e-06	0.247943
DEK	tcell_cluster4	E1(B)	1.15177e-33	0.290801
SIMC1	tcell_cluster4	E1(B)	0.000265106	0.46215
NOP16	tcell_cluster4	E1(B)	9.6894e-09	0.458318
LMAN2	tcell_cluster4	E1(B)	0.000128354	0.2061
GRK6	tcell_cluster4	E1(B)	0.00988727	0.209912
DDX41	tcell_cluster4	E1(B)	1.48018e-05	0.353875
HNRNPA0	tcell_cluster4	E1(B)	1.48695e-19	0.294033
CTLA2A	tcell_cluster4	E1(B)	2.38789e-05	0.236736
PAPD7	tcell_cluster4	E1(B)	0.0119259	0.388655
NSUN2	tcell_cluster4	E1(B)	0.0033195	0.161768
TRIP13	tcell_cluster4	E1(B)	6.14399e-05	0.397444
ERAP1	tcell_cluster4	E1(B)	0.00340442	0.194389
CAST	tcell_cluster4	E1(B)	7.40951e-16	-0.281344
ELL2	tcell_cluster4	E1(B)	1.02637e-05	-0.49677
RASA1	tcell_cluster4	E1(B)	0.000288976	-0.199499
RPS23	tcell_cluster4	E1(B)	2.21856e-05	-0.153269
DHFR	tcell_cluster4	E1(B)	0.000532262	0.259673
LHFPL2	tcell_cluster4	E1(B)	0.00933456	-1.19353
AP3B1	tcell_cluster4	E1(B)	5.12195e-76	-0.524314
COL4A3BP	tcell_cluster4	E1(B)	6.38079e-06	-0.218566
NSA2	tcell_cluster4	E1(B)	0.00433678	-0.231498
FCHO2	tcell_cluster4	E1(B)	6.82881e-06	-0.324942
BDP1	tcell_cluster4	E1(B)	3.82114e-14	0.257667
SMN1	tcell_cluster4	E1(B)	0.0375852	0.251161
PIK3R1	tcell_cluster4	E1(B)	3.66518e-64	-0.65878
SREK1	tcell_cluster4	E1(B)	7.58646e-06	0.279314
ADAMTS6	tcell_cluster4	E1(B)	3.15463e-93	0.901518
IPO11	tcell_cluster4	E1(B)	0.00113683	0.227952
KIF2A	tcell_cluster4	E1(B)	1.97545e-16	-0.334421
ZSWIM6	tcell_cluster4	E1(B)	7.51063e-08	0.268032
NDUFAF2	tcell_cluster4	E1(B)	0.000471768	0.334498
ERCC8	tcell_cluster4	E1(B)	1.32955e-07	0.682133
PDE4D	tcell_cluster4	E1(B)	8.36845e-42	-0.458892
PLK2	tcell_cluster4	E1(B)	1.17123e-07	0.445346
MAP3K1	tcell_cluster4	E1(B)	3.79802e-11	-0.314002
IL6ST	tcell_cluster4	E1(B)	0.00515325	0.289301
SKIV2L2	tcell_cluster4	E1(B)	5.51661e-06	0.276284
PARP8	tcell_cluster4	E1(B)	1.95404e-29	-0.58999
EMB	tcell_cluster4	E1(B)	3.74386e-37	-0.323111
HMGCS1	tcell_cluster4	E1(B)	1.19684e-62	-0.512289
FLNB	tcell_cluster4	E1(B)	3.21723e-16	-0.462921
SLC4A7	tcell_cluster4	E1(B)	5.05527e-13	0.388096
CHCHD1	tcell_cluster4	E1(B)	0.0398426	0.200993
VCL	tcell_cluster4	E1(B)	0.00010703	-0.285062
ADK	tcell_cluster4	E1(B)	4.53661e-06	0.225192
ZMIZ1	tcell_cluster4	E1(B)	1.7118e-18	-0.40182
PPIF	tcell_cluster4	E1(B)	0.00161766	0.462015
APPL1	tcell_cluster4	E1(B)	0.0433124	-0.204909
ARHGEF3	tcell_cluster4	E1(B)	0.0128307	0.158577
CCDC66	tcell_cluster4	E1(B)	7.64637e-08	-0.403084
GNL3	tcell_cluster4	E1(B)	1.36539e-54	0.756529
PBRM1	tcell_cluster4	E1(B)	2.42746e-11	0.225835
EAF1	tcell_cluster4	E1(B)	0.000443406	0.347527
ANKRD28	tcell_cluster4	E1(B)	7.59218e-12	0.415248
TIMM23	tcell_cluster4	E1(B)	1.29525e-05	0.396524
GLUD1	tcell_cluster4	E1(B)	1.87506e-20	-0.256409
CCSER2	tcell_cluster4	E1(B)	1.37394e-13	-0.422829
FAM213A	tcell_cluster4	E1(B)	2.26228e-13	-0.435908
GM17173	tcell_cluster4	E1(B)	2.18805e-05	0.848479
PTGER2	tcell_cluster4	E1(B)	0.00877364	0.535792
ERO1L	tcell_cluster4	E1(B)	0.00164323	-0.240237
LGALS3	tcell_cluster4	E1(B)	7.51495e-52	-0.793998
KTN1	tcell_cluster4	E1(B)	3.04209e-06	-0.200299
APEX1	tcell_cluster4	E1(B)	0.000141932	0.303819
SUPT16	tcell_cluster4	E1(B)	7.10914e-24	0.285184
TRAC	tcell_cluster4	E1(B)	4.30121e-14	0.184396
PRMT5	tcell_cluster4	E1(B)	0.0461027	0.206443
PCK2	tcell_cluster4	E1(B)	8.73695e-05	-0.35302
GZMC	tcell_cluster4	E1(B)	0.0225824	-0.89482
GZMB	tcell_cluster4	E1(B)	3.85605e-16	-0.234085
PARP4	tcell_cluster4	E1(B)	2.23379e-14	-0.351324
ZMYM2	tcell_cluster4	E1(B)	0.000576056	-0.304078
XPO4	tcell_cluster4	E1(B)	2.15457e-12	0.383055
MICU2	tcell_cluster4	E1(B)	0.0248629	-0.194943
MTMR6	tcell_cluster4	E1(B)	3.16686e-14	-0.472056
SPATA13	tcell_cluster4	E1(B)	2.43306e-23	-0.475212
SACS	tcell_cluster4	E1(B)	0.0200334	0.162771
FDFT1	tcell_cluster4	E1(B)	2.39449e-09	-0.442828
PINX1	tcell_cluster4	E1(B)	2.87037e-05	0.369026
KIF13B	tcell_cluster4	E1(B)	0.000232328	-0.340806
ZFP395	tcell_cluster4	E1(B)	1.65242e-05	-0.674798
PBK	tcell_cluster4	E1(B)	0.0020941	0.498955
ESCO2	tcell_cluster4	E1(B)	0.0284173	0.345917
DPYSL2	tcell_cluster4	E1(B)	9.6733e-06	-0.234189
BNIP3L	tcell_cluster4	E1(B)	6.86107e-23	-0.490766
EGR3	tcell_cluster4	E1(B)	1.24109e-33	2.73482
POLR3D	tcell_cluster4	E1(B)	0.00144739	0.563184
FNDC3A	tcell_cluster4	E1(B)	2.05454e-05	0.22073
LRCH1	tcell_cluster4	E1(B)	0.00317567	0.175117
LCP1	tcell_cluster4	E1(B)	7.99828e-08	-0.079868
TPT1	tcell_cluster4	E1(B)	1.0115e-24	-0.152
GTF2F2	tcell_cluster4	E1(B)	0.0145859	0.189753
NUFIP1	tcell_cluster4	E1(B)	0.00386615	0.314701
TSC22D1	tcell_cluster4	E1(B)	0.0300791	-0.365646
EPSTI1	tcell_cluster4	E1(B)	5.13906e-26	-0.386291
SUGT1	tcell_cluster4	E1(B)	1.03262e-07	-0.216669
DIS3	tcell_cluster4	E1(B)	5.5413e-13	0.381563
TBC1D4	tcell_cluster4	E1(B)	4.17324e-06	-0.523689
UCHL3	tcell_cluster4	E1(B)	0.000747621	0.291921
SPRY2	tcell_cluster4	E1(B)	9.32927e-09	0.598752
MBNL2	tcell_cluster4	E1(B)	0.000147268	-0.217594
RAP2A	tcell_cluster4	E1(B)	8.70676e-05	-0.470815
IPO5	tcell_cluster4	E1(B)	1.65683e-09	0.17231
FARP1	tcell_cluster4	E1(B)	1.52488e-11	0.259569
STK24	tcell_cluster4	E1(B)	2.21231e-15	-0.259579
GPR183	tcell_cluster4	E1(B)	6.48662e-09	-0.51056
TMTC4	tcell_cluster4	E1(B)	0.029046	0.459585
PTGER4	tcell_cluster4	E1(B)	6.66123e-06	0.390796
FYB	tcell_cluster4	E1(B)	8.37558e-20	-0.24836
NUP155	tcell_cluster4	E1(B)	5.86616e-09	0.387382
2410089E03RIK	tcell_cluster4	E1(B)	1.47037e-08	-0.462652
NIPBL	tcell_cluster4	E1(B)	0.000289766	-0.136695
IL7R	tcell_cluster4	E1(B)	1.87774e-23	-0.626401
BRIX1	tcell_cluster4	E1(B)	0.0378147	0.243201
SUB1	tcell_cluster4	E1(B)	0.000499635	0.136394
BASP1	tcell_cluster4	E1(B)	1.11092e-103	-0.965924
MYO10	tcell_cluster4	E1(B)	6.71185e-41	-0.637558
ANKRD33B	tcell_cluster4	E1(B)	6.09524e-05	-1.49625
MTDH	tcell_cluster4	E1(B)	0.00434729	0.135569
POP1	tcell_cluster4	E1(B)	0.000974245	0.309926
RNF19A	tcell_cluster4	E1(B)	9.12057e-17	0.419976
NCALD	tcell_cluster4	E1(B)	1.58909e-23	-0.921404
GM15941	tcell_cluster4	E1(B)	0.0354515	-1.71415
SLC25A32	tcell_cluster4	E1(B)	4.47575e-10	0.729963
TRPS1	tcell_cluster4	E1(B)	4.22427e-22	-0.396118
SNTB1	tcell_cluster4	E1(B)	0.018393	-0.378238
FBXO32	tcell_cluster4	E1(B)	3.95161e-12	-1.181
MTSS1	tcell_cluster4	E1(B)	1.47686e-06	-0.392144
SQLE	tcell_cluster4	E1(B)	0.00228739	-0.25153
TRIB1	tcell_cluster4	E1(B)	1.43872e-09	1.01257
MYC	tcell_cluster4	E1(B)	3.48363e-54	0.657295
PVT1	tcell_cluster4	E1(B)	1.3317e-13	0.272055
ASAP1	tcell_cluster4	E1(B)	0.00129093	-0.209289
TG	tcell_cluster4	E1(B)	2.443e-37	-0.543472
SLA	tcell_cluster4	E1(B)	1.00085e-20	0.381964
NDRG1	tcell_cluster4	E1(B)	1.29329e-20	-0.845756
THEM6	tcell_cluster4	E1(B)	0.0307143	0.533787
LY6E	tcell_cluster4	E1(B)	1.00667e-15	0.269644
PLEC	tcell_cluster4	E1(B)	0.0181033	-0.191252
CYC1	tcell_cluster4	E1(B)	2.55951e-14	0.283562
BOP1	tcell_cluster4	E1(B)	1.16773e-13	0.528501
DGAT1	tcell_cluster4	E1(B)	0.000608875	-0.463921
MYH9	tcell_cluster4	E1(B)	6.62064e-16	0.172288
TXN2	tcell_cluster4	E1(B)	2.44611e-07	0.319997
LGALS1	tcell_cluster4	E1(B)	7.66482e-06	-0.141379
POLR2F	tcell_cluster4	E1(B)	9.15364e-06	0.289374
DDX17	tcell_cluster4	E1(B)	3.73286e-06	-0.203953
RPL3	tcell_cluster4	E1(B)	5.3709e-08	-0.0942752
TNRC6B	tcell_cluster4	E1(B)	2.59262e-34	-0.404139
ADSL	tcell_cluster4	E1(B)	1.95682e-08	0.310403
ST13	tcell_cluster4	E1(B)	0.0101591	-0.125482
PHF5A	tcell_cluster4	E1(B)	6.49592e-08	0.371416
ARFGAP3	tcell_cluster4	E1(B)	0.000214075	-0.746519
GTSE1	tcell_cluster4	E1(B)	1.72664e-08	0.542518
GRAMD4	tcell_cluster4	E1(B)	0.00139455	-0.306975
PCED1B	tcell_cluster4	E1(B)	0.000745539	-0.260939
TUBA1B	tcell_cluster4	E1(B)	3.00368e-09	0.278502
TUBA1C	tcell_cluster4	E1(B)	1.36362e-07	0.315343
LARP4	tcell_cluster4	E1(B)	4.39275e-08	0.240869
ATF1	tcell_cluster4	E1(B)	0.0121032	0.213571
NR4A1	tcell_cluster4	E1(B)	1.61493e-90	1.71369
SP1	tcell_cluster4	E1(B)	1.30805e-09	0.286524
PRR13	tcell_cluster4	E1(B)	0.00259008	-0.241142
CBX5	tcell_cluster4	E1(B)	2.41041e-10	0.217208
RSL1D1	tcell_cluster4	E1(B)	5.28404e-09	0.199113
GSPT1	tcell_cluster4	E1(B)	2.93973e-12	0.205031
RRN3	tcell_cluster4	E1(B)	2.5232e-09	0.426327
MCM4	tcell_cluster4	E1(B)	2.40778e-08	0.223436
RANBP1	tcell_cluster4	E1(B)	1.78727e-34	0.380129
B3GNT5	tcell_cluster4	E1(B)	3.43654e-10	-1.07465
KLHL24	tcell_cluster4	E1(B)	1.98086e-11	-0.569811
EIF4G1	tcell_cluster4	E1(B)	5.0282e-40	0.280848
POLR2H	tcell_cluster4	E1(B)	0.00605321	0.410532
TRA2B	tcell_cluster4	E1(B)	1.28967e-06	0.221923
ATP13A3	tcell_cluster4	E1(B)	1.02893e-13	0.268252
LSG1	tcell_cluster4	E1(B)	7.32259e-07	0.380436
UBXN7	tcell_cluster4	E1(B)	0.00511704	-0.231328
PCYT1A	tcell_cluster4	E1(B)	1.92993e-46	-0.979886
KPNA1	tcell_cluster4	E1(B)	1.66876e-07	0.177575
FAM162A	tcell_cluster4	E1(B)	6.38343e-07	-0.199668
GOLGB1	tcell_cluster4	E1(B)	4.06129e-34	-0.438409
COX17	tcell_cluster4	E1(B)	1.08733e-15	-0.25114
CD80	tcell_cluster4	E1(B)	8.0002e-05	-0.440829
QTRTD1	tcell_cluster4	E1(B)	0.00578705	0.504451
NAA50	tcell_cluster4	E1(B)	5.00897e-18	0.286572
SIDT1	tcell_cluster4	E1(B)	0.00856438	0.322951
BTLA	tcell_cluster4	E1(B)	8.73223e-18	0.552293
CD96	tcell_cluster4	E1(B)	0.0291139	-0.20104
C330027C09RIK	tcell_cluster4	E1(B)	0.0472881	0.243542
BBX	tcell_cluster4	E1(B)	6.30146e-09	-0.268122
DUBR	tcell_cluster4	E1(B)	1.53569e-06	-0.50241
CBLB	tcell_cluster4	E1(B)	4.11774e-17	-0.191405
ALCAM	tcell_cluster4	E1(B)	2.87759e-34	0.369116
NFKBIZ	tcell_cluster4	E1(B)	8.95524e-14	0.515766
TRMT10C	tcell_cluster4	E1(B)	9.55247e-08	0.496295
TOMM70A	tcell_cluster4	E1(B)	0.00239607	0.143692
TBC1D23	tcell_cluster4	E1(B)	0.00374603	-0.350186
FILIP1L	tcell_cluster4	E1(B)	2.86511e-09	0.149166
SAMSN1	tcell_cluster4	E1(B)	0.000733127	-0.223417
NRIP1	tcell_cluster4	E1(B)	2.55407e-38	-0.41272
USP25	tcell_cluster4	E1(B)	6.395e-05	-0.180776
D16ERTD472E	tcell_cluster4	E1(B)	1.21959e-16	-0.315953
RPS19-PS12	tcell_cluster4	E1(B)	0.0215546	0.897908
MIR155HG	tcell_cluster4	E1(B)	6.0003e-06	0.33429
URB1	tcell_cluster4	E1(B)	1.02208e-05	0.640796
IFNAR2	tcell_cluster4	E1(B)	0.00102461	-0.288385
A930006K02RIK	tcell_cluster4	E1(B)	0.00669199	-0.844378
IFNAR1	tcell_cluster4	E1(B)	2.13924e-39	-0.599516
GART	tcell_cluster4	E1(B)	5.47501e-20	0.42222
DOPEY2	tcell_cluster4	E1(B)	0.00147723	-0.444236
TTC3	tcell_cluster4	E1(B)	8.70424e-05	-0.155213
HMGN1	tcell_cluster4	E1(B)	4.98773e-09	0.300468
TAGAP	tcell_cluster4	E1(B)	4.25202e-15	0.337522
IGF2R	tcell_cluster4	E1(B)	0.023362	-0.170847
MRPL18	tcell_cluster4	E1(B)	6.89282e-10	0.313452
TCP1	tcell_cluster4	E1(B)	7.20514e-10	-0.140874
ACAT2	tcell_cluster4	E1(B)	6.42263e-08	-0.414199
CHD1	tcell_cluster4	E1(B)	5.5366e-05	0.133855
LNPEP	tcell_cluster4	E1(B)	0.00913494	-0.129807
ZFP53	tcell_cluster4	E1(B)	0.000264922	-0.357567
ZFP52	tcell_cluster4	E1(B)	3.33657e-08	-0.284734
TBL3	tcell_cluster4	E1(B)	0.00182039	0.423274
NUBP2	tcell_cluster4	E1(B)	0.00140377	0.426346
CREBRF	tcell_cluster4	E1(B)	2.15023e-06	-0.490073
SNRPC	tcell_cluster4	E1(B)	2.51996e-06	0.2664
FKBP5	tcell_cluster4	E1(B)	7.43268e-07	-0.261506
SRSF3	tcell_cluster4	E1(B)	0.00491069	0.146904
PIM1	tcell_cluster4	E1(B)	4.13991e-05	-0.265502
SIK1	tcell_cluster4	E1(B)	1.42717e-07	-0.411059
RRP1B	tcell_cluster4	E1(B)	1.07948e-11	0.378693
HNRNPM	tcell_cluster4	E1(B)	0.00322712	0.151823
TAPBP	tcell_cluster4	E1(B)	9.65802e-06	0.210272
WDR46	tcell_cluster4	E1(B)	0.00389158	0.364264
RPS18	tcell_cluster4	E1(B)	6.39395e-08	-0.141512
H2-K1	tcell_cluster4	E1(B)	3.74657e-06	0.120704
H2-AB1	tcell_cluster4	E1(B)	3.81972e-06	-0.540608
LSM2	tcell_cluster4	E1(B)	7.49814e-10	0.407931
LTB	tcell_cluster4	E1(B)	1.12731e-05	0.510385
TNF	tcell_cluster4	E1(B)	1.61575e-59	2.57461
LTA	tcell_cluster4	E1(B)	4.03327e-15	1.46943
DDX39B	tcell_cluster4	E1(B)	1.46287e-10	0.251833
H2-Q10	tcell_cluster4	E1(B)	0.00376973	-0.638945
TUBB5	tcell_cluster4	E1(B)	2.43379e-25	0.277032
ABCF1	tcell_cluster4	E1(B)	0.042343	0.141611
RN18S-RS5	tcell_cluster4	E1(B)	5.12813e-15	0.179929
AY036118	tcell_cluster4	E1(B)	1.13031e-18	0.198163
TNFRSF21	tcell_cluster4	E1(B)	3.96697e-06	1.19271
RUNX2	tcell_cluster4	E1(B)	8.26766e-29	-0.592478
HSP90AB1	tcell_cluster4	E1(B)	0.0131776	-0.0550285
SLC29A1	tcell_cluster4	E1(B)	2.26323e-09	0.379324
XPO5	tcell_cluster4	E1(B)	0.00106775	0.328766
UBR2	tcell_cluster4	E1(B)	0.000703019	-0.24213
BYSL	tcell_cluster4	E1(B)	3.33292e-05	0.434202
FOXP4	tcell_cluster4	E1(B)	3.52941e-09	0.41501
NFYA	tcell_cluster4	E1(B)	1.85372e-07	0.506313
PLCL2	tcell_cluster4	E1(B)	1.0148e-11	-0.246526
GM19585	tcell_cluster4	E1(B)	6.67569e-06	-0.312861
KAT2B	tcell_cluster4	E1(B)	2.6129e-09	-0.414053
FEM1A	tcell_cluster4	E1(B)	8.34197e-05	0.488697
LONP1	tcell_cluster4	E1(B)	2.98468e-08	-0.280101
CLPP	tcell_cluster4	E1(B)	2.36494e-07	0.414583
KHSRP	tcell_cluster4	E1(B)	6.23922e-10	0.212622
TNFSF14	tcell_cluster4	E1(B)	7.911e-58	2.11244
MAN2A1	tcell_cluster4	E1(B)	8.12232e-09	-0.215634
ANKRD12	tcell_cluster4	E1(B)	0.00961235	-0.188403
GM26561	tcell_cluster4	E1(B)	2.32931e-10	-0.107139
SMCHD1	tcell_cluster4	E1(B)	0.00189492	0.133083
TRMT61B	tcell_cluster4	E1(B)	0.011764	0.581135
WDR43	tcell_cluster4	E1(B)	2.99895e-30	0.395628
YPEL5	tcell_cluster4	E1(B)	3.27042e-05	-0.572464
MEMO1	tcell_cluster4	E1(B)	0.00569795	0.224526
CRIM1	tcell_cluster4	E1(B)	0.000150323	-0.323838
CEBPZ	tcell_cluster4	E1(B)	0.00101206	0.190983
HNRNPLL	tcell_cluster4	E1(B)	0.00418325	0.307047
SRSF7	tcell_cluster4	E1(B)	1.42944e-18	0.373909
GEMIN6	tcell_cluster4	E1(B)	0.00132841	0.704092
MAP4K3	tcell_cluster4	E1(B)	0.00312423	-0.658859
EML4	tcell_cluster4	E1(B)	6.38614e-06	0.17951
ZFP36L2	tcell_cluster4	E1(B)	0.0324972	0.252518
THADA	tcell_cluster4	E1(B)	2.81566e-08	-0.262553
LRPPRC	tcell_cluster4	E1(B)	8.84734e-07	0.265307
RHOQ	tcell_cluster4	E1(B)	1.02236e-08	-0.492476
FOXN2	tcell_cluster4	E1(B)	2.0805e-07	0.334792
CREM	tcell_cluster4	E1(B)	2.01513e-06	-0.367002
SNRPD1	tcell_cluster4	E1(B)	0.000962831	0.263936
CABLES1	tcell_cluster4	E1(B)	3.48397e-30	-0.675873
TTC39C	tcell_cluster4	E1(B)	6.72288e-63	-1.04967
RNF125	tcell_cluster4	E1(B)	2.0666e-06	-0.509671
ZFP397	tcell_cluster4	E1(B)	0.0492505	0.283417
GALNT1	tcell_cluster4	E1(B)	9.37131e-07	-0.193801
PIK3C3	tcell_cluster4	E1(B)	0.00216177	-0.361288
WDR36	tcell_cluster4	E1(B)	0.0259053	0.239102
CAMK4	tcell_cluster4	E1(B)	9.91549e-45	-0.3244
STARD4	tcell_cluster4	E1(B)	2.54564e-05	-0.243337
EGR1	tcell_cluster4	E1(B)	4.86084e-177	2.18665
ETF1	tcell_cluster4	E1(B)	1.35101e-18	0.218935
HSPA9	tcell_cluster4	E1(B)	1.48887e-08	0.180824
SNHG4	tcell_cluster4	E1(B)	6.08598e-07	0.599944
PAIP2	tcell_cluster4	E1(B)	6.60539e-07	-0.213455
WDR55	tcell_cluster4	E1(B)	0.0303528	0.375441
HARS	tcell_cluster4	E1(B)	1.02131e-05	0.267249
ARHGAP26	tcell_cluster4	E1(B)	0.00022962	-0.271765
EIF1A	tcell_cluster4	E1(B)	0.000130612	0.21643
COMMD10	tcell_cluster4	E1(B)	0.000427318	-0.282592
SRFBP1	tcell_cluster4	E1(B)	0.00102124	0.426902
GRAMD3	tcell_cluster4	E1(B)	1.33311e-05	-0.24664
LMNB1	tcell_cluster4	E1(B)	7.23726e-07	0.197418
PRRC1	tcell_cluster4	E1(B)	0.00364357	-0.336227
IIGP1	tcell_cluster4	E1(B)	0.0019021	0.857615
DCTN4	tcell_cluster4	E1(B)	3.87184e-08	-0.414808
SYNPO	tcell_cluster4	E1(B)	7.39402e-05	0.787085
TCOF1	tcell_cluster4	E1(B)	1.39503e-17	0.291102
CSNK1A1	tcell_cluster4	E1(B)	8.84898e-08	-0.146703
MALT1	tcell_cluster4	E1(B)	2.25119e-23	0.362538
IMPA2	tcell_cluster4	E1(B)	0.000124785	-0.329371
TUBB6	tcell_cluster4	E1(B)	0.00222702	-0.330035
SEH1L	tcell_cluster4	E1(B)	2.99898e-05	0.343436
ATP5A1	tcell_cluster4	E1(B)	0.00210256	0.10341
SETBP1	tcell_cluster4	E1(B)	8.03485e-13	-0.303734
NFATC1	tcell_cluster4	E1(B)	3.06718e-106	0.892742
CNDP2	tcell_cluster4	E1(B)	0.0101143	0.238265
PTPRCAP	tcell_cluster4	E1(B)	5.3487e-38	0.34817
POLD4	tcell_cluster4	E1(B)	2.53342e-06	-0.329121
GRK2	tcell_cluster4	E1(B)	3.44922e-08	0.207666
BANF1	tcell_cluster4	E1(B)	5.7437e-07	0.207084
EIF1AD	tcell_cluster4	E1(B)	0.0280139	0.262706
FOSL1	tcell_cluster4	E1(B)	9.02045e-17	2.15212
CFL1	tcell_cluster4	E1(B)	6.51414e-39	0.21942
SSSCA1	tcell_cluster4	E1(B)	1.98694e-13	0.660944
POLA2	tcell_cluster4	E1(B)	0.0235125	0.327112
PRDX5	tcell_cluster4	E1(B)	8.76992e-08	-0.30999
STIP1	tcell_cluster4	E1(B)	0.0319621	0.143424
WDR74	tcell_cluster4	E1(B)	0.00306675	0.346711
STX5A	tcell_cluster4	E1(B)	0.00681242	-0.418885
AHNAK	tcell_cluster4	E1(B)	7.14517e-73	-0.410206
INCENP	tcell_cluster4	E1(B)	0.0125114	0.222017
FEN1	tcell_cluster4	E1(B)	5.39236e-05	0.313448
SLC15A3	tcell_cluster4	E1(B)	6.06862e-10	-1.46551
PRPF19	tcell_cluster4	E1(B)	6.41554e-06	0.326466
CCDC86	tcell_cluster4	E1(B)	4.58055e-16	0.675985
GM8369	tcell_cluster4	E1(B)	0.0437452	-0.183619
MRPL16	tcell_cluster4	E1(B)	0.0426567	0.327621
LPXN	tcell_cluster4	E1(B)	5.29291e-05	-0.363064
OSTF1	tcell_cluster4	E1(B)	1.55994e-34	-0.390327
NMRK1	tcell_cluster4	E1(B)	3.95983e-12	-0.757777
PUM3	tcell_cluster4	E1(B)	0.00509084	0.213129
JAK2	tcell_cluster4	E1(B)	7.0288e-17	-0.301401
CD274	tcell_cluster4	E1(B)	6.59676e-50	1.14435
PDCD1LG2	tcell_cluster4	E1(B)	0.00741214	0.497922
UHRF2	tcell_cluster4	E1(B)	3.30409e-16	-0.371592
PTEN	tcell_cluster4	E1(B)	0.0137197	-0.145756
PCGF5	tcell_cluster4	E1(B)	1.04354e-14	-0.413066
HECTD2	tcell_cluster4	E1(B)	0.000287911	0.407007
BTAF1	tcell_cluster4	E1(B)	2.99792e-05	0.246395
IDE	tcell_cluster4	E1(B)	0.0456825	0.156493
KIF11	tcell_cluster4	E1(B)	4.24083e-07	0.231669
NOC3L	tcell_cluster4	E1(B)	0.00302985	0.341066
RRP12	tcell_cluster4	E1(B)	0.000500637	0.455598
EXOSC1	tcell_cluster4	E1(B)	0.000860321	0.394827
AVPI1	tcell_cluster4	E1(B)	3.19259e-07	-0.644493
SCD2	tcell_cluster4	E1(B)	4.25002e-23	-0.211593
SCD1	tcell_cluster4	E1(B)	2.94439e-20	-0.485599
MGEA5	tcell_cluster4	E1(B)	2.08618e-05	-0.178491
PPRC1	tcell_cluster4	E1(B)	5.05987e-12	0.564871
NOLC1	tcell_cluster4	E1(B)	1.29425e-69	0.512125
TRIM8	tcell_cluster4	E1(B)	1.63631e-11	0.4582
PDCD11	tcell_cluster4	E1(B)	4.99244e-08	0.295517
MXI1	tcell_cluster4	E1(B)	2.17681e-51	-0.75305
MIRT1	tcell_cluster4	E1(B)	0.0013107	-0.88487
DUSP5	tcell_cluster4	E1(B)	0.0020301	-0.330946
PDCD4	tcell_cluster4	E1(B)	9.9233e-07	-0.262479
ABLIM1	tcell_cluster4	E1(B)	1.51078e-24	-0.214574
FAM160B1	tcell_cluster4	E1(B)	3.58024e-06	-0.511941
PIM2	tcell_cluster4	E1(B)	6.79023e-11	0.437168
LANCL3	tcell_cluster4	E1(B)	0.0270742	0.549565
DYNLT3	tcell_cluster4	E1(B)	6.5042e-06	-0.428413
BCOR	tcell_cluster4	E1(B)	2.28831e-23	0.41909
MED14	tcell_cluster4	E1(B)	1.80132e-21	0.376824
DDX3X	tcell_cluster4	E1(B)	1.01342e-21	0.300848
KDM6A	tcell_cluster4	E1(B)	0.000269307	-0.277077
WDR44	tcell_cluster4	E1(B)	7.25738e-09	-0.455889
AKAP17B	tcell_cluster4	E1(B)	0.000448168	-0.817899
SLC25A5	tcell_cluster4	E1(B)	1.54222e-25	0.215541
RPL39	tcell_cluster4	E1(B)	0.00282779	0.119585
FGF13	tcell_cluster4	E1(B)	5.83859e-10	0.427595
CD99L2	tcell_cluster4	E1(B)	6.66231e-06	-0.585787
NAA10	tcell_cluster4	E1(B)	0.00529156	0.220249
RPL10	tcell_cluster4	E1(B)	0.00850575	-0.129725
GAB3	tcell_cluster4	E1(B)	8.13908e-06	-0.650058
DKC1	tcell_cluster4	E1(B)	2.92106e-34	0.470921
POLA1	tcell_cluster4	E1(B)	1.58851e-13	0.262571
SPIN4	tcell_cluster4	E1(B)	0.0455778	0.430862
AR	tcell_cluster4	E1(B)	9.63879e-38	-0.664943
RPS4X	tcell_cluster4	E1(B)	1.05745e-07	-0.123037
HDAC8	tcell_cluster4	E1(B)	6.45632e-08	-0.321149
PGK1	tcell_cluster4	E1(B)	2.06215e-05	-0.189616
P2RY10	tcell_cluster4	E1(B)	4.99895e-39	-0.519589
A630033H20RIK	tcell_cluster4	E1(B)	0.000119117	-0.56686
APOOL	tcell_cluster4	E1(B)	2.84361e-05	-0.377067
CHM	tcell_cluster4	E1(B)	0.0031085	-0.221693
CSTF2	tcell_cluster4	E1(B)	0.000295901	0.271666
TSC22D3	tcell_cluster4	E1(B)	2.96154e-24	-1.28891
MID2	tcell_cluster4	E1(B)	0.000114626	-1.41752
TMEM164	tcell_cluster4	E1(B)	0.0100455	0.220076
AMMECR1	tcell_cluster4	E1(B)	1.17869e-05	0.357758
TSR2	tcell_cluster4	E1(B)	0.0227509	0.447373
SAT1	tcell_cluster4	E1(B)	1.91671e-12	-0.443794
ACOT9	tcell_cluster4	E1(B)	2.1767e-13	-0.373315
EIF1AX	tcell_cluster4	E1(B)	0.00313037	0.153174
RBBP7	tcell_cluster4	E1(B)	4.3243e-10	0.176723
CTPS2	tcell_cluster4	E1(B)	0.000866134	-0.267708
GPM6B	tcell_cluster4	E1(B)	3.28388e-05	-0.373005
UTY	tcell_cluster4	E1(B)	0.000699751	-0.348552
ERDR1	tcell_cluster4	E1(B)	3.96874e-08	0.467857
MT-ND1	tcell_cluster4	E1(B)	2.37525e-12	0.138588
MT-ND2	tcell_cluster4	E1(B)	0.000161093	0.0898951
MT-ND5	tcell_cluster4	E1(B)	0.00228017	0.0878047
MT-CYTB	tcell_cluster4	E1(B)	0.0200247	0.0875236

### Sheet: cluster_terms_MP(B)_E1(B)
gene_short_name	term	tcell_cluster_ID	q_value	estimate
MRPL15	tcell_cluster4	E1(B)	1.58124e-05	0.34735
RB1CC1	tcell_cluster4	E1(B)	3.31903e-18	-0.40378
PCMTD1	tcell_cluster4	E1(B)	1.52572e-18	-0.603437
RRS1	tcell_cluster4	E1(B)	2.99939e-19	0.887847
SNHG6	tcell_cluster4	E1(B)	2.21192e-13	0.485043
COPS5	tcell_cluster4	E1(B)	0.0010158	0.277817
NCOA2	tcell_cluster4	E1(B)	1.95338e-21	-0.381064
TERF1	tcell_cluster4	E1(B)	0.0029406	-0.31425
RPL7	tcell_cluster4	E1(B)	6.70791e-05	-0.10686
TCEB1	tcell_cluster4	E1(B)	4.90554e-11	0.384738
TMEM70	tcell_cluster4	E1(B)	9.16958e-05	0.401826
MCM3	tcell_cluster4	E1(B)	0.00045152	0.193757
KCNQ5	tcell_cluster4	E1(B)	1.72152e-13	0.286563
PHF3	tcell_cluster4	E1(B)	0.000286801	-0.180116
PRIM2	tcell_cluster4	E1(B)	3.03157e-31	-0.592655
IMP4	tcell_cluster4	E1(B)	4.5894e-10	0.519784
NEURL3	tcell_cluster4	E1(B)	1.77303e-17	-0.879758
ARID5A	tcell_cluster4	E1(B)	0.000476267	-0.339925
COX5B	tcell_cluster4	E1(B)	8.12334e-05	0.174835
EIF5B	tcell_cluster4	E1(B)	2.18069e-28	0.318737
AFF3	tcell_cluster4	E1(B)	3.92802e-103	-0.638742
MAP4K4	tcell_cluster4	E1(B)	5.4078e-08	-0.224204
IL1RL1	tcell_cluster4	E1(B)	1.65047e-57	1.77134
IL18R1	tcell_cluster4	E1(B)	8.60783e-09	-0.179378
FHL2	tcell_cluster4	E1(B)	3.96483e-10	0.965703
NCK2	tcell_cluster4	E1(B)	3.88825e-17	-0.704629
TEX30	tcell_cluster4	E1(B)	3.03248e-05	0.561931
WDR75	tcell_cluster4	E1(B)	1.74006e-34	0.763661
SLC39A10	tcell_cluster4	E1(B)	1.0014e-07	0.599908
STAT4	tcell_cluster4	E1(B)	3.61958e-16	-0.247922
STAT1	tcell_cluster4	E1(B)	8.64636e-13	-0.279492
GLS	tcell_cluster4	E1(B)	6.70302e-13	0.298597
STK17B	tcell_cluster4	E1(B)	1.39361e-21	-0.353422
ANKRD44	tcell_cluster4	E1(B)	7.45733e-111	-0.613587
GM37370	tcell_cluster4	E1(B)	0.00210121	-1.08218
A130048G24RIK	tcell_cluster4	E1(B)	5.66479e-09	-1.02627
HSPD1	tcell_cluster4	E1(B)	8.13189e-80	0.582506
HSPE1	tcell_cluster4	E1(B)	5.19156e-41	0.426082
MARS2	tcell_cluster4	E1(B)	4.81165e-05	0.774973
BZW1	tcell_cluster4	E1(B)	2.89838e-16	0.239525
CLK1	tcell_cluster4	E1(B)	0.0001227	-0.323943
NIF3L1	tcell_cluster4	E1(B)	0.0122234	0.487966
ORC2	tcell_cluster4	E1(B)	9.49758e-14	0.478105
NOP58	tcell_cluster4	E1(B)	7.08371e-110	0.769882
FAM117B	tcell_cluster4	E1(B)	3.04039e-18	-0.398821
NBEAL1	tcell_cluster4	E1(B)	4.19694e-08	-0.566237
GM11579	tcell_cluster4	E1(B)	2.67858e-07	-1.2668
CTLA4	tcell_cluster4	E1(B)	1.12683e-70	-0.921049
KLF7	tcell_cluster4	E1(B)	6.85094e-06	-0.430749
CREB1	tcell_cluster4	E1(B)	1.79606e-14	-0.381153
IDH1	tcell_cluster4	E1(B)	0.000200446	-1.09818
PIKFYVE	tcell_cluster4	E1(B)	1.05667e-07	-0.602665
KANSL1L	tcell_cluster4	E1(B)	1.07672e-14	-0.713913
ACADL	tcell_cluster4	E1(B)	4.15674e-08	-0.253198
LANCL1	tcell_cluster4	E1(B)	0.000617475	-0.476948
GM29114	tcell_cluster4	E1(B)	2.5444e-06	-1.11783
IKZF2	tcell_cluster4	E1(B)	3.10863e-99	-1.40532
GM28112	tcell_cluster4	E1(B)	0.00203181	-1.85623
ATIC	tcell_cluster4	E1(B)	3.867e-06	0.25426
ARPC2	tcell_cluster4	E1(B)	5.59001e-20	0.194448
TUBA4A	tcell_cluster4	E1(B)	1.61515e-16	0.598465
FARSB	tcell_cluster4	E1(B)	1.91113e-13	0.440301
ACSL3	tcell_cluster4	E1(B)	2.62403e-13	-0.566237
UTP14B	tcell_cluster4	E1(B)	2.16589e-29	-0.662419
AGFG1	tcell_cluster4	E1(B)	1.41927e-12	0.258395
SP140	tcell_cluster4	E1(B)	3.3564e-09	-0.380201
SP100	tcell_cluster4	E1(B)	2.25495e-34	-0.496405
A630001G21RIK	tcell_cluster4	E1(B)	6.64204e-06	-0.385798
PSMD1	tcell_cluster4	E1(B)	1.54054e-05	0.21907
GM21972	tcell_cluster4	E1(B)	4.57734e-13	0.466195
NCL	tcell_cluster4	E1(B)	1.4498e-94	0.349469
PTMA	tcell_cluster4	E1(B)	4.31133e-16	0.178716
PDE6D	tcell_cluster4	E1(B)	0.00203855	-0.522268
EIF4E2	tcell_cluster4	E1(B)	2.43361e-06	0.234054
LRRFIP1	tcell_cluster4	E1(B)	0.00345641	0.15741
HDAC4	tcell_cluster4	E1(B)	4.71678e-05	-0.363078
NDUFA10	tcell_cluster4	E1(B)	0.02826	0.171563
HDLBP	tcell_cluster4	E1(B)	3.55136e-29	0.279525
2022-09-02	tcell_cluster4	E1(B)	3.78178e-08	0.261994
DTYMK	tcell_cluster4	E1(B)	3.3114e-10	0.393185
ST8SIA4	tcell_cluster4	E1(B)	1.91097e-104	-1.51933
PPIP5K2	tcell_cluster4	E1(B)	1.52021e-09	0.343321
PIGN	tcell_cluster4	E1(B)	3.18889e-21	-0.508997
2310035C23RIK	tcell_cluster4	E1(B)	5.03224e-12	-0.39609
PHLPP1	tcell_cluster4	E1(B)	0.00237605	-0.261052
NIFK	tcell_cluster4	E1(B)	8.2174e-17	0.561542
DDX18	tcell_cluster4	E1(B)	6.22864e-20	0.711572
TMEM163	tcell_cluster4	E1(B)	7.70129e-31	1.10972
ZRANB3	tcell_cluster4	E1(B)	3.43916e-05	-0.481718
DARS	tcell_cluster4	E1(B)	1.46463e-06	0.237892
CXCR4	tcell_cluster4	E1(B)	1.17857e-12	-1.40529
IKBKE	tcell_cluster4	E1(B)	6.02805e-07	-0.55915
SRGAP2	tcell_cluster4	E1(B)	1.99984e-21	-0.4306
CTSE	tcell_cluster4	E1(B)	1.90931e-06	-0.523138
ELK4	tcell_cluster4	E1(B)	0.0306959	-0.143532
PPP1R15B	tcell_cluster4	E1(B)	1.21187e-21	0.448777
KDM5B	tcell_cluster4	E1(B)	8.65964e-11	-0.416012
TIMM17A	tcell_cluster4	E1(B)	2.16369e-16	0.612947
PHLDA3	tcell_cluster4	E1(B)	4.41053e-05	0.950589
KIF21B	tcell_cluster4	E1(B)	1.77701e-10	-0.449331
GM4258	tcell_cluster4	E1(B)	1.16467e-23	-1.18614
NEK7	tcell_cluster4	E1(B)	1.70986e-64	-0.550328
GM37101	tcell_cluster4	E1(B)	0.00666547	-1.71447
DENND1B	tcell_cluster4	E1(B)	4.2527e-17	-0.324862
UCHL5	tcell_cluster4	E1(B)	4.40844e-26	0.458465
RGS2	tcell_cluster4	E1(B)	7.60537e-10	0.704797
RGS1	tcell_cluster4	E1(B)	1.18723e-156	2.10258
TPR	tcell_cluster4	E1(B)	1.63261e-12	0.160616
IVNS1ABP	tcell_cluster4	E1(B)	4.00843e-14	0.396933
1700025G04RIK	tcell_cluster4	E1(B)	9.05189e-57	-0.794148
RGS16	tcell_cluster4	E1(B)	3.00785e-173	1.76258
GM28513	tcell_cluster4	E1(B)	3.07351e-09	1.80376
IER5	tcell_cluster4	E1(B)	3.329e-12	0.815297
CEP350	tcell_cluster4	E1(B)	7.28769e-10	-0.278225
TOR1AIP2	tcell_cluster4	E1(B)	0.0283928	-0.230173
RALGPS2	tcell_cluster4	E1(B)	5.26725e-17	-0.723437
RASAL2	tcell_cluster4	E1(B)	0.0288403	0.521297
4930523C07RIK	tcell_cluster4	E1(B)	0.00016887	-0.251847
CACYBP	tcell_cluster4	E1(B)	5.87691e-52	0.601812
METTL13	tcell_cluster4	E1(B)	1.57854e-05	0.914144
SELL	tcell_cluster4	E1(B)	1.5679e-81	-0.578284
SLC19A2	tcell_cluster4	E1(B)	5.55672e-08	0.765167
GM32569	tcell_cluster4	E1(B)	2.47302e-09	-1.86109
GM20743	tcell_cluster4	E1(B)	1.20458e-38	1.62521
XCL1	tcell_cluster4	E1(B)	1.04294e-190	2.29938
SFT2D2	tcell_cluster4	E1(B)	4.59622e-15	-0.589769
DCAF6	tcell_cluster4	E1(B)	5.34956e-06	-0.463459
RCSD1	tcell_cluster4	E1(B)	4.07395e-60	-0.646815
UCK2	tcell_cluster4	E1(B)	1.82128e-40	0.51064
NOS1AP	tcell_cluster4	E1(B)	3.98282e-05	-1.07211
DUSP12	tcell_cluster4	E1(B)	0.0143396	0.908357
PFDN2	tcell_cluster4	E1(B)	9.15877e-16	0.718228
SLAMF7	tcell_cluster4	E1(B)	1.08626e-40	1.08929
SLAMF1	tcell_cluster4	E1(B)	1.00073e-64	1.10644
SLAMF6	tcell_cluster4	E1(B)	1.7649e-63	-0.917032
DCAF8	tcell_cluster4	E1(B)	1.10113e-07	-0.347228
TAGLN2	tcell_cluster4	E1(B)	2.3293e-10	0.166248
AIM2	tcell_cluster4	E1(B)	7.31645e-07	-0.350869
IFI206	tcell_cluster4	E1(B)	0.0100464	-1.05457
IFI209	tcell_cluster4	E1(B)	5.04114e-32	-1.03051
MNDAL	tcell_cluster4	E1(B)	6.27028e-22	-0.437499
IFI203	tcell_cluster4	E1(B)	5.43275e-24	-0.638844
SDCCAG8	tcell_cluster4	E1(B)	2.37789e-12	-0.47532
AKT3	tcell_cluster4	E1(B)	5.07368e-45	-0.586397
ADSS	tcell_cluster4	E1(B)	1.39773e-05	0.233228
HNRNPU	tcell_cluster4	E1(B)	4.71978e-60	0.28859
SMYD3	tcell_cluster4	E1(B)	2.06067e-09	-0.274586
CNST	tcell_cluster4	E1(B)	0.0293929	-0.405637
SCCPDH	tcell_cluster4	E1(B)	1.36973e-11	0.46674
AHCTF1	tcell_cluster4	E1(B)	8.1959e-07	0.302312
SDE2	tcell_cluster4	E1(B)	0.0195475	0.310234
PYCR2	tcell_cluster4	E1(B)	9.5537e-05	0.457556
DEGS1	tcell_cluster4	E1(B)	0.0497081	0.387281
DISP1	tcell_cluster4	E1(B)	0.0161811	-0.377723
EPRS	tcell_cluster4	E1(B)	3.81818e-45	0.366288
RRP15	tcell_cluster4	E1(B)	2.04914e-26	0.84201
GPATCH2	tcell_cluster4	E1(B)	1.26395e-06	-0.529809
CENPF	tcell_cluster4	E1(B)	0.00173263	-0.242186
SMYD2	tcell_cluster4	E1(B)	9.47288e-06	0.460609
BATF3	tcell_cluster4	E1(B)	3.5741e-11	2.28974
ATF3	tcell_cluster4	E1(B)	2.9748e-05	1.33039
TRAF5	tcell_cluster4	E1(B)	0.00298835	0.461498
TRAF3IP3	tcell_cluster4	E1(B)	6.11788e-31	-0.566985
LAMB3	tcell_cluster4	E1(B)	7.10824e-11	-0.399241
RPP38	tcell_cluster4	E1(B)	6.27842e-05	0.97966
HSPA14	tcell_cluster4	E1(B)	0.0146802	0.267397
FAM107B	tcell_cluster4	E1(B)	1.74908e-13	0.19266
MCM10	tcell_cluster4	E1(B)	1.55482e-05	0.440957
CAMK1D	tcell_cluster4	E1(B)	0.000856881	0.031761
CELF2	tcell_cluster4	E1(B)	1.9686e-44	-0.291188
GATA3	tcell_cluster4	E1(B)	2.27093e-07	-0.858134
ITIH5	tcell_cluster4	E1(B)	1.56771e-17	-0.646493
PRKCQ	tcell_cluster4	E1(B)	0.0364479	-0.162627
RBM17	tcell_cluster4	E1(B)	6.49452e-09	0.308228
IL2RA	tcell_cluster4	E1(B)	8.99782e-215	0.85417
GM37881	tcell_cluster4	E1(B)	0.000425758	0.994278
IL15RA	tcell_cluster4	E1(B)	0.0120706	0.624855
FAM188A	tcell_cluster4	E1(B)	2.75193e-07	0.387947
ARL5B	tcell_cluster4	E1(B)	4.04096e-10	0.615466
PLXDC2	tcell_cluster4	E1(B)	2.70538e-51	-0.561207
MLLT10	tcell_cluster4	E1(B)	5.11175e-24	-0.372271
DNAJC1	tcell_cluster4	E1(B)	4.55871e-08	0.242796
BMI1	tcell_cluster4	E1(B)	3.52941e-06	0.493233
PIP4K2A	tcell_cluster4	E1(B)	4.10379e-12	-0.255543
APBB1IP	tcell_cluster4	E1(B)	1.32716e-06	-0.225126
PDSS1	tcell_cluster4	E1(B)	4.50745e-18	0.782668
MASTL	tcell_cluster4	E1(B)	1.60452e-05	-0.429788
ZMYND19	tcell_cluster4	E1(B)	3.05107e-08	0.617471
TUBB4B	tcell_cluster4	E1(B)	2.77269e-10	0.378415
EDF1	tcell_cluster4	E1(B)	4.14389e-07	0.246229
BMYC	tcell_cluster4	E1(B)	1.86026e-15	-0.647919
PMPCA	tcell_cluster4	E1(B)	3.04717e-08	0.468635
RPL7A	tcell_cluster4	E1(B)	7.50324e-28	-0.221519
SURF2	tcell_cluster4	E1(B)	0.000108527	0.584989
SURF4	tcell_cluster4	E1(B)	2.05722e-05	0.281474
SLC2A6	tcell_cluster4	E1(B)	0.00441804	-0.627082
WDR5	tcell_cluster4	E1(B)	6.05895e-05	0.466612
DDX31	tcell_cluster4	E1(B)	0.000193593	0.655012
SET	tcell_cluster4	E1(B)	2.77686e-59	0.344373
NUP188	tcell_cluster4	E1(B)	3.66201e-07	0.449153
NTMT1	tcell_cluster4	E1(B)	9.49513e-07	0.678799
NCS1	tcell_cluster4	E1(B)	1.74547e-11	0.838843
EXOSC2	tcell_cluster4	E1(B)	0.000413233	0.52987
ABL1	tcell_cluster4	E1(B)	0.00833183	-0.33857
FAM78A	tcell_cluster4	E1(B)	5.50195e-18	-0.637721
ST6GALNAC4	tcell_cluster4	E1(B)	2.09214e-33	1.1132
HSPA5	tcell_cluster4	E1(B)	1.19168e-110	0.645757
TRAF1	tcell_cluster4	E1(B)	1.72934e-19	0.5099
CNTRL	tcell_cluster4	E1(B)	0.000227288	0.167703
NDUFA8	tcell_cluster4	E1(B)	0.00941918	0.225908
RABGAP1	tcell_cluster4	E1(B)	0.000263351	-0.292075
STRBP	tcell_cluster4	E1(B)	0.00414324	-0.181749
DENND1A	tcell_cluster4	E1(B)	0.00369319	-0.223462
NEK6	tcell_cluster4	E1(B)	2.3641e-25	1.11048
PSMB7	tcell_cluster4	E1(B)	1.44255e-21	0.394085
SCAI	tcell_cluster4	E1(B)	1.54444e-07	-0.455563
ARHGAP15	tcell_cluster4	E1(B)	1.78246e-115	-0.551535
GTDC1	tcell_cluster4	E1(B)	5.08566e-05	-0.319585
ACVR2A	tcell_cluster4	E1(B)	0.00024219	-0.792797
MBD5	tcell_cluster4	E1(B)	7.54091e-29	-0.507131
LYPD6B	tcell_cluster4	E1(B)	0.0234904	-0.856126
RIF1	tcell_cluster4	E1(B)	1.02495e-05	0.201739
NEB	tcell_cluster4	E1(B)	9.83926e-15	0.656509
PRPF40A	tcell_cluster4	E1(B)	2.67547e-09	0.179014
NR4A2	tcell_cluster4	E1(B)	3.98499e-247	1.93965
GPD2	tcell_cluster4	E1(B)	1.27027e-64	0.744582
CYTIP	tcell_cluster4	E1(B)	2.35063e-37	-0.380058
CCDC148	tcell_cluster4	E1(B)	0.0016264	-0.527513
DAPL1	tcell_cluster4	E1(B)	0.000935028	-0.311622
TANC1	tcell_cluster4	E1(B)	1.19964e-05	-0.424337
BAZ2B	tcell_cluster4	E1(B)	2.15578e-05	-0.386333
2022-03-07	tcell_cluster4	E1(B)	0.00118953	-0.24141
TANK	tcell_cluster4	E1(B)	1.47728e-07	-0.267836
PSMD14	tcell_cluster4	E1(B)	2.96227e-08	0.209645
DPP4	tcell_cluster4	E1(B)	4.29679e-64	-0.74458
GM13561	tcell_cluster4	E1(B)	0.00798822	-0.858196
GALNT3	tcell_cluster4	E1(B)	1.36567e-24	0.617879
CERS6	tcell_cluster4	E1(B)	0.0365381	-0.174831
PPIG	tcell_cluster4	E1(B)	6.58555e-05	0.174911
SSB	tcell_cluster4	E1(B)	1.02014e-10	0.203545
GORASP2	tcell_cluster4	E1(B)	7.9118e-10	0.360191
TLK1	tcell_cluster4	E1(B)	3.78528e-32	-0.41591
METTL8	tcell_cluster4	E1(B)	0.000175591	-0.594739
DCAF17	tcell_cluster4	E1(B)	0.000653926	-0.447757
SLC25A12	tcell_cluster4	E1(B)	0.0286921	-0.312553
HAT1	tcell_cluster4	E1(B)	3.65066e-08	0.287756
RAPGEF4	tcell_cluster4	E1(B)	4.95519e-11	-1.02829
SP3	tcell_cluster4	E1(B)	0.000224864	-0.18737
CIR1	tcell_cluster4	E1(B)	4.77843e-06	-0.720473
ATF2	tcell_cluster4	E1(B)	0.000180419	-0.229064
ATP5G3	tcell_cluster4	E1(B)	3.14155e-14	0.238486
PDE11A	tcell_cluster4	E1(B)	0.040194	-0.578568
CCDC141	tcell_cluster4	E1(B)	0.0277173	-0.380513
GM37004	tcell_cluster4	E1(B)	1.18406e-16	-0.646014
ITGA4	tcell_cluster4	E1(B)	3.32268e-70	-0.63346
ZC3H15	tcell_cluster4	E1(B)	5.24362e-16	0.328477
ITGAV	tcell_cluster4	E1(B)	1.04865e-14	0.373555
CALCRL	tcell_cluster4	E1(B)	0.0323223	-0.421262
SELENOH	tcell_cluster4	E1(B)	0.00445559	0.197248
TIMM10	tcell_cluster4	E1(B)	2.68932e-08	0.974732
SSRP1	tcell_cluster4	E1(B)	2.65227e-21	0.270791
NUP160	tcell_cluster4	E1(B)	8.26826e-11	0.386085
PTPMT1	tcell_cluster4	E1(B)	0.0145771	0.388907
CELF1	tcell_cluster4	E1(B)	0.000374452	0.199294
PSMC3	tcell_cluster4	E1(B)	3.07883e-06	0.231845
MADD	tcell_cluster4	E1(B)	0.000372905	-0.326585
PHF21A	tcell_cluster4	E1(B)	9.42203e-29	-0.504097
CD82	tcell_cluster4	E1(B)	4.53179e-20	0.589249
HSD17B12	tcell_cluster4	E1(B)	6.8077e-26	0.453134
API5	tcell_cluster4	E1(B)	0.00212582	0.207066
CD44	tcell_cluster4	E1(B)	0.0362675	0.153339
ABTB2	tcell_cluster4	E1(B)	4.94647e-05	0.29392
NAT10	tcell_cluster4	E1(B)	2.30255e-12	0.582534
CAPRIN1	tcell_cluster4	E1(B)	0.00191401	0.136935
QSER1	tcell_cluster4	E1(B)	8.00947e-14	-0.411702
IMMP1L	tcell_cluster4	E1(B)	3.78759e-06	-0.452091
METTL15	tcell_cluster4	E1(B)	8.17296e-07	-0.528003
NOP10	tcell_cluster4	E1(B)	4.4852e-07	0.322127
SLC12A6	tcell_cluster4	E1(B)	6.27525e-64	-1.05208
EMC7	tcell_cluster4	E1(B)	1.33506e-08	0.374302
BC052040	tcell_cluster4	E1(B)	3.329e-12	-0.485614
SPRED1	tcell_cluster4	E1(B)	1.69375e-36	0.935743
FAM98B	tcell_cluster4	E1(B)	2.52144e-08	0.323409
RASGRP1	tcell_cluster4	E1(B)	3.40797e-42	-0.558075
KNSTRN	tcell_cluster4	E1(B)	0.00068115	-0.329946
RMDN3	tcell_cluster4	E1(B)	0.000348725	0.58248
1700020I14RIK	tcell_cluster4	E1(B)	1.46012e-22	-0.384131
EHD4	tcell_cluster4	E1(B)	0.0125194	0.322616
GANC	tcell_cluster4	E1(B)	8.29566e-06	-0.713715
ZFP106	tcell_cluster4	E1(B)	1.4941e-20	0.278573
PDIA3	tcell_cluster4	E1(B)	5.62534e-26	0.29142
HYPK	tcell_cluster4	E1(B)	1.2656e-05	0.48165
EIF3J1	tcell_cluster4	E1(B)	3.41239e-08	0.385697
SLC28A2	tcell_cluster4	E1(B)	2.10887e-14	-0.694663
GM14085	tcell_cluster4	E1(B)	5.79133e-08	-1.49297
AA467197	tcell_cluster4	E1(B)	3.72108e-20	1.2623
DUT	tcell_cluster4	E1(B)	1.19656e-40	0.469794
EID1	tcell_cluster4	E1(B)	2.11454e-08	-0.398639
GALK2	tcell_cluster4	E1(B)	0.00144281	-0.311542
ATP8B4	tcell_cluster4	E1(B)	1.48137e-110	-0.727535
DUSP2	tcell_cluster4	E1(B)	3.56039e-112	1.52382
MRPS5	tcell_cluster4	E1(B)	2.14006e-06	0.377479
1500011K16RIK	tcell_cluster4	E1(B)	0.00398909	0.508197
BCL2L11	tcell_cluster4	E1(B)	1.4371e-13	-0.326906
ZC3H6	tcell_cluster4	E1(B)	0.00105978	-0.706594
POLR1B	tcell_cluster4	E1(B)	1.39409e-09	0.556298
SLC20A1	tcell_cluster4	E1(B)	1.1253e-05	0.473491
SNRPB	tcell_cluster4	E1(B)	3.22798e-23	0.35077
NOP56	tcell_cluster4	E1(B)	1.47526e-111	0.794097
MRPS26	tcell_cluster4	E1(B)	0.0165468	0.342258
4930402H24RIK	tcell_cluster4	E1(B)	2.19474e-18	-0.927348
CDC25B	tcell_cluster4	E1(B)	0.0114981	-0.464734
RASSF2	tcell_cluster4	E1(B)	0.000365824	-0.459213
PCNA	tcell_cluster4	E1(B)	4.55979e-19	0.331433
1110034G24RIK	tcell_cluster4	E1(B)	4.81806e-06	-0.765184
TRMT6	tcell_cluster4	E1(B)	0.0139397	0.293698
TMX4	tcell_cluster4	E1(B)	4.04709e-07	-0.65104
SLX4IP	tcell_cluster4	E1(B)	1.71222e-19	-0.547612
ESF1	tcell_cluster4	E1(B)	9.44122e-19	0.486146
RRBP1	tcell_cluster4	E1(B)	0.0174665	0.182726
GM561	tcell_cluster4	E1(B)	0.0203388	0.830372
SLC24A3	tcell_cluster4	E1(B)	0.00805609	-0.548041
GM14093	tcell_cluster4	E1(B)	0.0212029	-0.960377
RALGAPA2	tcell_cluster4	E1(B)	0.00538408	-0.226142
KIZ	tcell_cluster4	E1(B)	2.04361e-16	-0.867737
XRN2	tcell_cluster4	E1(B)	0.00196747	-0.16078
GZF1	tcell_cluster4	E1(B)	0.000965902	-0.500725
3300002I08RIK	tcell_cluster4	E1(B)	0.0340354	-0.649295
CST7	tcell_cluster4	E1(B)	1.40972e-06	0.333899
ACSS1	tcell_cluster4	E1(B)	2.5135e-22	-0.972775
PYGB	tcell_cluster4	E1(B)	1.48007e-06	-0.374423
FKBP1A	tcell_cluster4	E1(B)	5.05982e-26	0.42514
TRIB3	tcell_cluster4	E1(B)	0.00108611	1.13864
BCL2L1	tcell_cluster4	E1(B)	1.01933e-69	1.42174
KIF3B	tcell_cluster4	E1(B)	3.34057e-06	-0.356784
ASXL1	tcell_cluster4	E1(B)	2.19004e-55	-0.596472
MAPRE1	tcell_cluster4	E1(B)	0.000183494	0.196707
CHMP4B	tcell_cluster4	E1(B)	0.0210769	0.159053
EIF2S2	tcell_cluster4	E1(B)	7.78143e-36	0.337647
ITCH	tcell_cluster4	E1(B)	0.0331521	-0.241103
DYNLRB1	tcell_cluster4	E1(B)	0.0158861	0.200418
TRPC4AP	tcell_cluster4	E1(B)	1.67924e-08	-0.279913
EIF6	tcell_cluster4	E1(B)	2.74726e-37	0.673193
PHF20	tcell_cluster4	E1(B)	5.92188e-05	-0.404634
1110008F13RIK	tcell_cluster4	E1(B)	4.88495e-05	0.306051
SAMHD1	tcell_cluster4	E1(B)	0.00826121	-0.312205
RPN2	tcell_cluster4	E1(B)	2.83585e-06	0.22006
SNHG17	tcell_cluster4	E1(B)	2.14641e-06	0.896522
TOP1	tcell_cluster4	E1(B)	1.8625e-45	0.444414
PLCG1	tcell_cluster4	E1(B)	1.80065e-20	-0.486321
CHD6	tcell_cluster4	E1(B)	4.73416e-13	-0.444584
SRSF6	tcell_cluster4	E1(B)	1.16952e-07	0.249563
SERINC3	tcell_cluster4	E1(B)	3.36651e-13	-0.264638
YWHAB	tcell_cluster4	E1(B)	2.39837e-05	0.155395
STK4	tcell_cluster4	E1(B)	2.95731e-45	-0.426642
UBE2C	tcell_cluster4	E1(B)	0.000579747	0.250953
SLC35C2	tcell_cluster4	E1(B)	0.0371938	0.488825
ZMYND8	tcell_cluster4	E1(B)	1.18486e-07	-0.316772
PREX1	tcell_cluster4	E1(B)	1.37893e-07	-0.520987
CSE1L	tcell_cluster4	E1(B)	6.70813e-10	0.371147
DDX27	tcell_cluster4	E1(B)	3.42795e-34	0.538968
B4GALT5	tcell_cluster4	E1(B)	3.14731e-11	0.506741
ZFP217	tcell_cluster4	E1(B)	1.16919e-07	-0.416832
PFDN4	tcell_cluster4	E1(B)	6.14547e-12	0.61622
ATP5E	tcell_cluster4	E1(B)	4.1425e-05	0.179603
SLMO2	tcell_cluster4	E1(B)	3.84966e-24	0.691982
ZFP831	tcell_cluster4	E1(B)	6.66763e-21	-0.903564
PSMA7	tcell_cluster4	E1(B)	1.02673e-15	0.241863
ADRM1	tcell_cluster4	E1(B)	0.0460139	0.452075
SLCO4A1	tcell_cluster4	E1(B)	1.99326e-16	1.23146
PCMTD2	tcell_cluster4	E1(B)	3.47121e-16	-0.650375
MRPS28	tcell_cluster4	E1(B)	0.00769297	0.306641
LRRCC1	tcell_cluster4	E1(B)	4.98125e-09	-0.498227
TBL1XR1	tcell_cluster4	E1(B)	0.000122074	-0.169725
TNIK	tcell_cluster4	E1(B)	2.84642e-25	-0.388517
RPL22L1	tcell_cluster4	E1(B)	0.0372837	-0.161268
GPR160	tcell_cluster4	E1(B)	7.10844e-21	-1.21577
PHC3	tcell_cluster4	E1(B)	3.60289e-10	-0.379814
SKIL	tcell_cluster4	E1(B)	6.49959e-05	0.244999
GNB4	tcell_cluster4	E1(B)	1.54444e-07	-0.914141
MRPL47	tcell_cluster4	E1(B)	0.0143778	0.435852
CCNA2	tcell_cluster4	E1(B)	0.00736702	0.238093
4932438A13RIK	tcell_cluster4	E1(B)	2.16442e-06	-0.209671
SPATA5	tcell_cluster4	E1(B)	2.80198e-20	0.36903
SPRY1	tcell_cluster4	E1(B)	1.83661e-42	1.64991
ABHD18	tcell_cluster4	E1(B)	4.89365e-17	-0.871919
LARP1B	tcell_cluster4	E1(B)	0.00460835	0.219058
ELF2	tcell_cluster4	E1(B)	1.39714e-08	-0.371044
NAA15	tcell_cluster4	E1(B)	9.32557e-30	0.367114
MGST2	tcell_cluster4	E1(B)	9.51998e-14	-0.720653
FOXO1	tcell_cluster4	E1(B)	1.64789e-50	-0.603656
GM38034	tcell_cluster4	E1(B)	0.000130262	-0.940261
UFM1	tcell_cluster4	E1(B)	0.00736366	0.351466
EIF2A	tcell_cluster4	E1(B)	0.00117418	-0.167694
MED12L	tcell_cluster4	E1(B)	8.19399e-09	-0.528689
GPR171	tcell_cluster4	E1(B)	1.74187e-06	0.291264
MBNL1	tcell_cluster4	E1(B)	1.22642e-27	-0.175396
GMPS	tcell_cluster4	E1(B)	0.00654257	0.227401
RSRC1	tcell_cluster4	E1(B)	0.00724694	-0.171308
GFM1	tcell_cluster4	E1(B)	0.000374276	0.339548
IFT80	tcell_cluster4	E1(B)	2.99559e-113	-1.27672
SMC4	tcell_cluster4	E1(B)	1.46713e-75	-0.364425
TRIM59	tcell_cluster4	E1(B)	2.01945e-36	-0.629129
PPM1L	tcell_cluster4	E1(B)	3.91157e-13	-0.564226
NMD3	tcell_cluster4	E1(B)	3.45484e-10	0.500986
SERPINI1	tcell_cluster4	E1(B)	3.81838e-06	-1.17726
RAPGEF2	tcell_cluster4	E1(B)	4.54279e-20	-0.509575
PPID	tcell_cluster4	E1(B)	1.37876e-41	0.699514
GUCY1A3	tcell_cluster4	E1(B)	8.37015e-12	-0.45703
D930015E06RIK	tcell_cluster4	E1(B)	3.15317e-06	-0.290211
TMEM154	tcell_cluster4	E1(B)	0.00269464	0.48296
ETV3	tcell_cluster4	E1(B)	0.000536654	0.434919
SH2D2A	tcell_cluster4	E1(B)	1.35855e-12	0.284566
HDGF	tcell_cluster4	E1(B)	1.46738e-31	0.283454
ISG20L2	tcell_cluster4	E1(B)	4.23509e-07	0.371396
CRABP2	tcell_cluster4	E1(B)	1.87256e-14	3.03003
GPATCH4	tcell_cluster4	E1(B)	1.72397e-25	0.818218
MEF2D	tcell_cluster4	E1(B)	4.557e-06	-0.350982
CCT3	tcell_cluster4	E1(B)	2.5908e-59	0.486244
SMG5	tcell_cluster4	E1(B)	1.95211e-08	0.506464
SSR2	tcell_cluster4	E1(B)	1.6065e-11	0.286433
ARHGEF2	tcell_cluster4	E1(B)	5.36778e-05	0.256452
ASH1L	tcell_cluster4	E1(B)	8.90868e-07	-0.215427
MTX1	tcell_cluster4	E1(B)	0.00198749	0.392117
CKS1B	tcell_cluster4	E1(B)	0.00458162	0.336426
PBXIP1	tcell_cluster4	E1(B)	3.46322e-16	-0.681861
ATP8B2	tcell_cluster4	E1(B)	0.00141072	0.416331
TPM3	tcell_cluster4	E1(B)	3.53516e-18	0.226218
GATAD2B	tcell_cluster4	E1(B)	0.000299231	-0.198838
ILF2	tcell_cluster4	E1(B)	1.74199e-06	0.313074
S100A10	tcell_cluster4	E1(B)	0.000475936	-0.113674
PSMB4	tcell_cluster4	E1(B)	0.000467818	0.208354
TNFAIP8L2	tcell_cluster4	E1(B)	0.0258023	-0.524174
CDC42SE1	tcell_cluster4	E1(B)	0.0418623	0.253874
CTSS	tcell_cluster4	E1(B)	9.80891e-10	-0.445854
GOLPH3L	tcell_cluster4	E1(B)	0.00213786	-0.446075
ANP32E	tcell_cluster4	E1(B)	8.8398e-06	0.170823
SF3B4	tcell_cluster4	E1(B)	5.99981e-14	0.511459
TXNIP	tcell_cluster4	E1(B)	1.10874e-60	-1.64043
RBM8A	tcell_cluster4	E1(B)	1.58996e-17	0.391564
CD160	tcell_cluster4	E1(B)	5.09837e-38	0.802738
GPR89	tcell_cluster4	E1(B)	1.71787e-06	0.421398
WDR3	tcell_cluster4	E1(B)	4.28347e-21	0.638903
FAM46C	tcell_cluster4	E1(B)	0.00203851	-0.494227
CD101	tcell_cluster4	E1(B)	5.58563e-06	-0.781509
IGSF3	tcell_cluster4	E1(B)	0.000431357	-1.37903
ATP1A1	tcell_cluster4	E1(B)	3.70464e-10	0.231965
SLC22A15	tcell_cluster4	E1(B)	2.54652e-09	-0.800927
CSDE1	tcell_cluster4	E1(B)	2.48587e-10	0.190518
NRAS	tcell_cluster4	E1(B)	0.0312551	0.185872
TRIM33	tcell_cluster4	E1(B)	9.4603e-11	-0.353284
PTPN22	tcell_cluster4	E1(B)	2.01876e-12	-0.207148
MAGI3	tcell_cluster4	E1(B)	0.00249651	-0.407942
SLC16A1	tcell_cluster4	E1(B)	1.92224e-27	0.531421
DDX20	tcell_cluster4	E1(B)	0.0379777	0.519855
ATP5F1	tcell_cluster4	E1(B)	0.00066934	0.147951
WDR77	tcell_cluster4	E1(B)	0.00395933	0.433134
2010016I18RIK	tcell_cluster4	E1(B)	0.0190818	-0.679876
DENND2D	tcell_cluster4	E1(B)	0.0109028	0.27843
LRIF1	tcell_cluster4	E1(B)	0.00052789	-0.398333
CD53	tcell_cluster4	E1(B)	1.10174e-05	-0.123883
A930002I21RIK	tcell_cluster4	E1(B)	0.000194107	-1.2805
CSF1	tcell_cluster4	E1(B)	5.01169e-08	1.77747
PSMA5	tcell_cluster4	E1(B)	9.14328e-12	0.326697
SARS	tcell_cluster4	E1(B)	4.52317e-09	0.240587
PRPF38B	tcell_cluster4	E1(B)	0.000277058	0.265546
FAM102B	tcell_cluster4	E1(B)	0.0319813	-0.33815
VAV3	tcell_cluster4	E1(B)	1.71504e-34	-0.550208
S1PR1	tcell_cluster4	E1(B)	3.91246e-23	-2.04347
RTCA	tcell_cluster4	E1(B)	6.93511e-06	0.427161
FRRS1	tcell_cluster4	E1(B)	2.71746e-11	0.508721
PTBP2	tcell_cluster4	E1(B)	1.26856e-06	-0.367852
DNTTIP2	tcell_cluster4	E1(B)	3.66926e-26	0.472891
1810037I17RIK	tcell_cluster4	E1(B)	1.36611e-27	0.737833
PRSS12	tcell_cluster4	E1(B)	0.000295785	-1.3182
CAMK2D	tcell_cluster4	E1(B)	0.0229504	-0.195843
5730508B09RIK	tcell_cluster4	E1(B)	0.00301167	-0.37054
ELOVL6	tcell_cluster4	E1(B)	3.87532e-07	-0.359272
GAR1	tcell_cluster4	E1(B)	1.83905e-30	0.579216
PLA2G12A	tcell_cluster4	E1(B)	0.000792413	0.350862
CCDC109B	tcell_cluster4	E1(B)	0.000106924	-0.608371
OSTC	tcell_cluster4	E1(B)	5.25987e-07	0.306098
LEF1	tcell_cluster4	E1(B)	3.55385e-43	-0.476476
TBCK	tcell_cluster4	E1(B)	1.37684e-10	-0.424118
SLC9B2	tcell_cluster4	E1(B)	0.00872067	0.566795
PPP3CA	tcell_cluster4	E1(B)	5.39914e-52	-0.700123
DAPP1	tcell_cluster4	E1(B)	0.00918941	-0.399661
ADH5	tcell_cluster4	E1(B)	2.42483e-06	0.262269
METAP1	tcell_cluster4	E1(B)	0.0230151	0.280006
EIF4E	tcell_cluster4	E1(B)	6.01689e-31	0.618207
GBP5	tcell_cluster4	E1(B)	4.70373e-08	-0.425707
GBP2	tcell_cluster4	E1(B)	0.00776035	0.267977
ZNHIT6	tcell_cluster4	E1(B)	5.40425e-07	0.603338
MCOLN2	tcell_cluster4	E1(B)	0.00087834	-0.529829
PRKACB	tcell_cluster4	E1(B)	1.30656e-06	-0.293406
FUBP1	tcell_cluster4	E1(B)	7.98058e-06	0.192558
ST6GALNAC3	tcell_cluster4	E1(B)	3.50355e-71	-1.19655
RABGGTB	tcell_cluster4	E1(B)	0.000183107	0.440222
CTH	tcell_cluster4	E1(B)	3.18078e-09	2.14545
SRSF11	tcell_cluster4	E1(B)	1.49784e-05	0.199765
DEPDC1A	tcell_cluster4	E1(B)	0.000161337	-0.524923
WLS	tcell_cluster4	E1(B)	0.00014628	-0.471194
PLAG1	tcell_cluster4	E1(B)	0.0160845	-0.842395
SDCBP	tcell_cluster4	E1(B)	0.000409437	-0.249169
NSMAF	tcell_cluster4	E1(B)	1.31444e-05	-0.249671
TOX	tcell_cluster4	E1(B)	3.1026e-30	-0.477643
TRP53INP1	tcell_cluster4	E1(B)	1.41131e-108	-1.00559
1110037F02RIK	tcell_cluster4	E1(B)	0.0268604	-0.210467
GEM	tcell_cluster4	E1(B)	1.95787e-07	1.23707
OTUD6B	tcell_cluster4	E1(B)	3.45076e-08	0.544927
A530072M11RIK	tcell_cluster4	E1(B)	0.00032471	-1.13818
CPNE3	tcell_cluster4	E1(B)	0.00103452	-0.30762
MMS22L	tcell_cluster4	E1(B)	5.93755e-06	-0.28986
KLHL32	tcell_cluster4	E1(B)	2.35645e-06	0.441474
NDUFAF4	tcell_cluster4	E1(B)	1.12086e-24	0.945967
MDN1	tcell_cluster4	E1(B)	1.30706e-39	0.49383
GM11942	tcell_cluster4	E1(B)	6.54848e-25	0.476906
PNRC1	tcell_cluster4	E1(B)	2.27184e-38	-0.513573
ZFP292	tcell_cluster4	E1(B)	1.93121e-22	-0.327744
DDX58	tcell_cluster4	E1(B)	3.01536e-06	-0.844271
SMU1	tcell_cluster4	E1(B)	5.21585e-07	0.364236
B4GALT1	tcell_cluster4	E1(B)	3.67014e-26	-0.565738
BAG1	tcell_cluster4	E1(B)	0.00369093	0.175204
UBAP2	tcell_cluster4	E1(B)	0.00183737	0.21198
DCTN3	tcell_cluster4	E1(B)	3.43858e-10	0.40533
SIGMAR1	tcell_cluster4	E1(B)	2.57465e-06	0.531408
VCP	tcell_cluster4	E1(B)	0.00457824	0.142156
STOML2	tcell_cluster4	E1(B)	2.31094e-09	0.457155
TLN1	tcell_cluster4	E1(B)	0.0065827	-0.140933
RNF38	tcell_cluster4	E1(B)	5.62686e-06	-0.449717
EXOSC3	tcell_cluster4	E1(B)	2.25155e-18	0.723646
NCBP1	tcell_cluster4	E1(B)	0.00403385	0.254714
XPA	tcell_cluster4	E1(B)	0.00750769	-0.493735
ANP32B	tcell_cluster4	E1(B)	2.82838e-43	0.297334
NANS	tcell_cluster4	E1(B)	1.49195e-08	0.30683
TRIM14	tcell_cluster4	E1(B)	3.42777e-14	-0.82905
TGFBR1	tcell_cluster4	E1(B)	1.58872e-05	-0.51835
NR4A3	tcell_cluster4	E1(B)	1.41642e-255	1.39707
ERP44	tcell_cluster4	E1(B)	0.0329078	0.190243
INVS	tcell_cluster4	E1(B)	8.95523e-07	-0.539388
MRPL50	tcell_cluster4	E1(B)	1.18376e-07	0.598228
SMC2	tcell_cluster4	E1(B)	5.53681e-09	0.196095
RAD23B	tcell_cluster4	E1(B)	1.01506e-08	0.214495
IKBKAP	tcell_cluster4	E1(B)	1.09571e-05	0.389146
PAKAP	tcell_cluster4	E1(B)	0.000159756	-0.628108
TXN1	tcell_cluster4	E1(B)	3.92816e-38	0.321515
AI314180	tcell_cluster4	E1(B)	0.00177799	0.176214
UGCG	tcell_cluster4	E1(B)	0.00214189	-0.199806
HSDL2	tcell_cluster4	E1(B)	5.21252e-13	-0.442318
E130308A19RIK	tcell_cluster4	E1(B)	1.47232e-05	-0.338245
SNX30	tcell_cluster4	E1(B)	6.60245e-07	-0.709273
SLC31A1	tcell_cluster4	E1(B)	0.00530428	0.378097
PRPF4	tcell_cluster4	E1(B)	0.00284678	0.376341
BSPRY	tcell_cluster4	E1(B)	2.77767e-05	1.44696
ALAD	tcell_cluster4	E1(B)	0.00735703	0.479618
POLE3	tcell_cluster4	E1(B)	1.39223e-06	0.371741
AKNA	tcell_cluster4	E1(B)	8.72758e-15	-0.442405
TNFSF8	tcell_cluster4	E1(B)	4.06782e-30	0.58452
KDM4C	tcell_cluster4	E1(B)	0.000502472	-0.262015
PLIN2	tcell_cluster4	E1(B)	0.000984242	-0.563753
DENND4C	tcell_cluster4	E1(B)	3.89035e-20	-0.570416
MLLT3	tcell_cluster4	E1(B)	2.44836e-74	-0.482842
MTAP	tcell_cluster4	E1(B)	2.83873e-25	0.584638
FGGY	tcell_cluster4	E1(B)	5.23445e-05	-0.562259
NFIA	tcell_cluster4	E1(B)	1.85838e-07	-1.09216
PATJ	tcell_cluster4	E1(B)	1.86196e-22	-0.866377
USP1	tcell_cluster4	E1(B)	1.28627e-16	0.282384
ITGB3BP	tcell_cluster4	E1(B)	0.00145126	-0.42702
JAK1	tcell_cluster4	E1(B)	4.8082e-23	-0.25076
PDE4B	tcell_cluster4	E1(B)	7.8614e-20	-0.591251
MIER1	tcell_cluster4	E1(B)	5.31008e-11	-0.260077
USP24	tcell_cluster4	E1(B)	6.04548e-09	0.234306
SSBP3	tcell_cluster4	E1(B)	9.19872e-16	-0.296181
MRPL37	tcell_cluster4	E1(B)	0.0255102	0.436381
TCEANC2	tcell_cluster4	E1(B)	0.00105794	-0.514465
NDC1	tcell_cluster4	E1(B)	5.65385e-07	0.451221
MAGOH	tcell_cluster4	E1(B)	1.24074e-09	0.387883
ZYG11B	tcell_cluster4	E1(B)	9.46069e-15	-0.428366
ZCCHC11	tcell_cluster4	E1(B)	5.1125e-73	-0.504838
KTI12	tcell_cluster4	E1(B)	2.76506e-05	0.491874
SPATA6	tcell_cluster4	E1(B)	1.71442e-42	-1.00006
STIL	tcell_cluster4	E1(B)	3.80667e-11	-0.486593
GPBP1L1	tcell_cluster4	E1(B)	0.014858	-0.236112
NASP	tcell_cluster4	E1(B)	7.48713e-16	0.376676
PRDX1	tcell_cluster4	E1(B)	0.00104432	0.198416
TESK2	tcell_cluster4	E1(B)	0.000137311	-0.864997
EIF2B3	tcell_cluster4	E1(B)	2.01773e-13	0.669116
PLK3	tcell_cluster4	E1(B)	1.83477e-11	2.17255
RPS8	tcell_cluster4	E1(B)	8.30344e-05	-0.0665386
SLC6A9	tcell_cluster4	E1(B)	0.00474571	1.28956
ATP6V0B	tcell_cluster4	E1(B)	9.48261e-05	0.469509
ST3GAL3	tcell_cluster4	E1(B)	0.000262614	-0.399557
ELOVL1	tcell_cluster4	E1(B)	0.00201753	0.329214
EBNA1BP2	tcell_cluster4	E1(B)	2.36e-54	0.759789
SLC2A1	tcell_cluster4	E1(B)	9.19497e-13	0.832858
YBX1	tcell_cluster4	E1(B)	5.95211e-10	0.112143
HIVEP3	tcell_cluster4	E1(B)	1.95171e-247	1.53469
CTPS	tcell_cluster4	E1(B)	2.34962e-25	0.831396
SMAP2	tcell_cluster4	E1(B)	8.67838e-08	-0.255523
ZMPSTE24	tcell_cluster4	E1(B)	3.13041e-05	0.305726
MFSD2A	tcell_cluster4	E1(B)	0.00579491	1.00188
PABPC4	tcell_cluster4	E1(B)	1.35926e-10	0.270597
MYCBP	tcell_cluster4	E1(B)	0.0111047	0.433327
UTP11L	tcell_cluster4	E1(B)	4.61019e-12	0.428499
SF3A3	tcell_cluster4	E1(B)	0.0001131	0.246794
YRDC	tcell_cluster4	E1(B)	2.10344e-08	0.854316
GNL2	tcell_cluster4	E1(B)	2.65265e-25	0.555136
ZC3H12A	tcell_cluster4	E1(B)	0.000430429	0.714201
STK40	tcell_cluster4	E1(B)	1.97306e-08	0.55457
PSMB2	tcell_cluster4	E1(B)	3.19386e-07	0.239307
ZMYM4	tcell_cluster4	E1(B)	7.20551e-05	-0.279137
AK2	tcell_cluster4	E1(B)	2.37822e-43	0.592421
RNF19B	tcell_cluster4	E1(B)	0.00564322	0.465042
YARS	tcell_cluster4	E1(B)	1.79994e-08	0.576323
EIF3I	tcell_cluster4	E1(B)	6.70736e-06	0.187418
PTP4A2	tcell_cluster4	E1(B)	0.00572251	-0.106455
SNRNP40	tcell_cluster4	E1(B)	1.97259e-06	0.360264
NKAIN1	tcell_cluster4	E1(B)	0.00287875	2.82643
MECR	tcell_cluster4	E1(B)	0.019195	0.420721
YTHDF2	tcell_cluster4	E1(B)	2.4355e-13	0.386071
RCC1	tcell_cluster4	E1(B)	2.93043e-20	0.879993
SNORA73B	tcell_cluster4	E1(B)	2.31787e-08	0.684843
SESN2	tcell_cluster4	E1(B)	2.68912e-05	0.715909
NUDC	tcell_cluster4	E1(B)	1.45501e-28	0.494554
RPS6KA1	tcell_cluster4	E1(B)	3.44674e-06	0.303149
CD52	tcell_cluster4	E1(B)	1.35679e-09	0.232445
SH3BGRL3	tcell_cluster4	E1(B)	0.00651341	0.151595
ZFP593	tcell_cluster4	E1(B)	1.58286e-07	0.575766
STMN1	tcell_cluster4	E1(B)	0.0255689	-0.196543
PAQR7	tcell_cluster4	E1(B)	0.000863301	-0.98268
RSRP1	tcell_cluster4	E1(B)	5.91244e-16	-0.359587
RUNX3	tcell_cluster4	E1(B)	0.0349911	0.147002
CLIC4	tcell_cluster4	E1(B)	1.94218e-16	0.458861
SRRM1	tcell_cluster4	E1(B)	3.32722e-07	0.173332
NIPAL3	tcell_cluster4	E1(B)	0.00313646	-0.553213
PNRC2	tcell_cluster4	E1(B)	7.93465e-05	-0.329836
LYPLA2	tcell_cluster4	E1(B)	0.0167005	0.332903
TCEB3	tcell_cluster4	E1(B)	2.33273e-11	0.380377
E2F2	tcell_cluster4	E1(B)	1.95226e-05	-0.380194
HP1BP3	tcell_cluster4	E1(B)	1.61538e-48	-0.461067
DDOST	tcell_cluster4	E1(B)	1.80571e-10	0.395533
MINOS1	tcell_cluster4	E1(B)	6.34148e-05	0.21775
CAPZB	tcell_cluster4	E1(B)	4.04124e-05	0.137665
MRTO4	tcell_cluster4	E1(B)	1.20942e-27	0.803925
RCC2	tcell_cluster4	E1(B)	3.47433e-16	0.28066
SZRD1	tcell_cluster4	E1(B)	1.03325e-10	0.444498
UBIAD1	tcell_cluster4	E1(B)	0.000178461	0.881519
EXOSC10	tcell_cluster4	E1(B)	4.55072e-08	0.37427
SRM	tcell_cluster4	E1(B)	2.85963e-86	1.41322
TARDBP	tcell_cluster4	E1(B)	0.0295366	0.187761
PGD	tcell_cluster4	E1(B)	0.00601178	0.271751
PIK3CD	tcell_cluster4	E1(B)	1.07837e-07	-0.241807
RERE	tcell_cluster4	E1(B)	6.13757e-06	-0.410779
TNFRSF9	tcell_cluster4	E1(B)	1.87171e-128	0.753625
DNAJC11	tcell_cluster4	E1(B)	7.45259e-07	0.427924
THAP3	tcell_cluster4	E1(B)	0.0184665	-0.54681
NOL9	tcell_cluster4	E1(B)	1.89879e-17	0.608658
ACOT7	tcell_cluster4	E1(B)	1.86643e-06	0.259999
RPL22	tcell_cluster4	E1(B)	0.0374424	-0.0829882
RER1	tcell_cluster4	E1(B)	0.00147859	0.280854
NADK	tcell_cluster4	E1(B)	0.00245933	0.253119
CDK11B	tcell_cluster4	E1(B)	0.00253961	0.220066
ATAD3A	tcell_cluster4	E1(B)	5.99603e-27	0.815189
MRPL20	tcell_cluster4	E1(B)	4.36338e-11	0.465821
SDF4	tcell_cluster4	E1(B)	1.66542e-05	0.174375
TNFRSF4	tcell_cluster4	E1(B)	2.85344e-31	0.716295
TNFRSF18	tcell_cluster4	E1(B)	1.10091e-06	0.282312
NOC2L	tcell_cluster4	E1(B)	3.84723e-25	0.484088
CDK6	tcell_cluster4	E1(B)	4.58106e-43	0.467076
KRIT1	tcell_cluster4	E1(B)	3.4173e-06	-0.327384
ABCB1B	tcell_cluster4	E1(B)	3.20692e-11	0.391814
CROT	tcell_cluster4	E1(B)	5.39888e-10	-0.828529
RSBN1L	tcell_cluster4	E1(B)	2.41303e-14	-0.416878
GSAP	tcell_cluster4	E1(B)	5.31454e-10	-0.670191
FAM185A	tcell_cluster4	E1(B)	4.39179e-10	0.509114
DNAJC2	tcell_cluster4	E1(B)	2.2149e-19	0.332122
PSMC2	tcell_cluster4	E1(B)	2.57617e-17	0.423287
5031425E22RIK	tcell_cluster4	E1(B)	1.54842e-06	-0.467478
KMT2E	tcell_cluster4	E1(B)	9.18101e-45	-0.461306
SRPK2	tcell_cluster4	E1(B)	0.00921572	-0.227544
AI506816	tcell_cluster4	E1(B)	2.1416e-11	0.374442
PUS7	tcell_cluster4	E1(B)	2.29274e-18	0.671575
TOMM7	tcell_cluster4	E1(B)	1.68086e-05	0.233015
2700038G22RIK	tcell_cluster4	E1(B)	2.03357e-07	0.845314
GM5575	tcell_cluster4	E1(B)	4.89987e-12	0.80487
ABCF2	tcell_cluster4	E1(B)	9.43194e-17	0.584899
RHEB	tcell_cluster4	E1(B)	9.33646e-09	0.415784
KMT2C	tcell_cluster4	E1(B)	0.00963285	-0.187132
RBM33	tcell_cluster4	E1(B)	5.3767e-08	-0.294231
TYMS	tcell_cluster4	E1(B)	3.36449e-10	0.486098
CENPA	tcell_cluster4	E1(B)	6.12206e-05	-0.201205
CAD	tcell_cluster4	E1(B)	6.56182e-27	0.612619
PPM1G	tcell_cluster4	E1(B)	1.90352e-29	0.503046
MRPL33	tcell_cluster4	E1(B)	5.94866e-12	0.315667
FOSL2	tcell_cluster4	E1(B)	6.4498e-25	1.20919
LETM1	tcell_cluster4	E1(B)	0.00081969	0.273004
MXD4	tcell_cluster4	E1(B)	7.18452e-45	-0.940149
RNF4	tcell_cluster4	E1(B)	0.025608	0.265672
FAM193A	tcell_cluster4	E1(B)	0.000952499	-0.241342
TNIP2	tcell_cluster4	E1(B)	3.07009e-05	0.905372
SH3BP2	tcell_cluster4	E1(B)	5.39426e-15	0.856643
ADD1	tcell_cluster4	E1(B)	8.53987e-14	-0.321175
NOP14	tcell_cluster4	E1(B)	6.0067e-22	0.498186
GRPEL1	tcell_cluster4	E1(B)	4.20808e-07	0.362966
TADA2B	tcell_cluster4	E1(B)	0.0129919	0.736473
TBC1D14	tcell_cluster4	E1(B)	1.84527e-08	-0.605379
MRFAP1	tcell_cluster4	E1(B)	3.64709e-09	0.358607
JAKMIP1	tcell_cluster4	E1(B)	1.66473e-31	-1.0893
LYAR	tcell_cluster4	E1(B)	1.23705e-87	0.751376
BOD1L	tcell_cluster4	E1(B)	0.0466483	-0.159003
FBXL5	tcell_cluster4	E1(B)	0.00127315	-0.30616
CD38	tcell_cluster4	E1(B)	5.10851e-05	-0.664299
TAPT1	tcell_cluster4	E1(B)	0.0146366	-0.305075
LAP3	tcell_cluster4	E1(B)	9.19268e-16	0.543667
DHX15	tcell_cluster4	E1(B)	1.06991e-06	0.240073
RBPJ	tcell_cluster4	E1(B)	1.24971e-68	0.691173
STIM2	tcell_cluster4	E1(B)	1.92485e-14	-0.280551
ARAP2	tcell_cluster4	E1(B)	1.02539e-19	-0.350098
RELL1	tcell_cluster4	E1(B)	2.49677e-13	-0.867315
KLF3	tcell_cluster4	E1(B)	1.04865e-05	-0.819489
RPL9	tcell_cluster4	E1(B)	0.000419243	-0.0914051
SMIM14	tcell_cluster4	E1(B)	0.00134976	-0.522281
RHOH	tcell_cluster4	E1(B)	6.12143e-11	-0.314725
TMEM33	tcell_cluster4	E1(B)	7.15738e-05	0.338132
ATP8A1	tcell_cluster4	E1(B)	7.17591e-05	-0.34394
ATP10D	tcell_cluster4	E1(B)	1.02142e-16	-0.74874
FRYL	tcell_cluster4	E1(B)	6.31821e-59	-0.619722
SCFD2	tcell_cluster4	E1(B)	0.00105308	-0.339684
FIP1L1	tcell_cluster4	E1(B)	0.0186379	-0.155034
CHIC2	tcell_cluster4	E1(B)	4.0988e-05	-0.315497
KIT	tcell_cluster4	E1(B)	7.87199e-11	-0.89809
PPAT	tcell_cluster4	E1(B)	4.32826e-19	0.460652
NOA1	tcell_cluster4	E1(B)	0.000726728	0.401517
STAP1	tcell_cluster4	E1(B)	0.000644579	-0.211891
DCK	tcell_cluster4	E1(B)	1.46696e-12	-0.521805
G3BP2	tcell_cluster4	E1(B)	0.014445	0.172309
USO1	tcell_cluster4	E1(B)	2.16009e-06	0.314452
SDAD1	tcell_cluster4	E1(B)	1.02672e-12	0.488987
NUP54	tcell_cluster4	E1(B)	4.78419e-05	0.405111
SCARB2	tcell_cluster4	E1(B)	9.21803e-07	-0.349357
2022-09-11	tcell_cluster4	E1(B)	1.10128e-99	0.563146
CCNI	tcell_cluster4	E1(B)	5.05195e-29	-0.419614
CCNG2	tcell_cluster4	E1(B)	8.84369e-16	-0.866118
CNOT6L	tcell_cluster4	E1(B)	1.80778e-46	-0.461348
BMP2K	tcell_cluster4	E1(B)	0.0127755	-0.307585
A930011G23RIK	tcell_cluster4	E1(B)	2.71234e-22	1.25095
HNRNPD	tcell_cluster4	E1(B)	1.51151e-19	0.281381
HNRNPDL	tcell_cluster4	E1(B)	0.000579206	0.195126
COQ2	tcell_cluster4	E1(B)	0.0266668	0.414781
ARHGAP24	tcell_cluster4	E1(B)	0.000122715	-0.6438
AFF1	tcell_cluster4	E1(B)	5.40521e-05	-0.337956
SPP1	tcell_cluster4	E1(B)	9.02945e-17	0.901433
ABCG3	tcell_cluster4	E1(B)	6.32576e-05	-0.896171
GBP8	tcell_cluster4	E1(B)	0.00033921	-0.618127
GBP9	tcell_cluster4	E1(B)	4.32655e-05	-0.708436
LRRC8C	tcell_cluster4	E1(B)	4.62989e-24	-0.390508
LRRC8D	tcell_cluster4	E1(B)	1.81009e-25	-0.49915
ZFP644	tcell_cluster4	E1(B)	0.00164731	-0.230315
TGFBR3	tcell_cluster4	E1(B)	0.000365347	-0.31173
BRDT	tcell_cluster4	E1(B)	0.000889153	-0.816958
RPL5	tcell_cluster4	E1(B)	6.7063e-20	-0.191656
MTF2	tcell_cluster4	E1(B)	1.50138e-08	-0.218441
TMED5	tcell_cluster4	E1(B)	1.7146e-25	0.345198
CCDC18	tcell_cluster4	E1(B)	0.000507131	-0.461217
NOC4L	tcell_cluster4	E1(B)	2.76324e-07	0.540537
PUS1	tcell_cluster4	E1(B)	0.00145794	0.575849
HSCB	tcell_cluster4	E1(B)	0.034963	-0.34226
TTC28	tcell_cluster4	E1(B)	0.00226029	-0.709115
PITPNB	tcell_cluster4	E1(B)	1.9511e-09	0.321191
WSCD2	tcell_cluster4	E1(B)	0.00194474	-0.944027
SELPLG	tcell_cluster4	E1(B)	1.12093e-18	-0.299379
CORO1C	tcell_cluster4	E1(B)	0.00122885	0.222063
SSH1	tcell_cluster4	E1(B)	7.38551e-12	-0.716314
GIT2	tcell_cluster4	E1(B)	3.10866e-10	-0.346417
ANKRD13A	tcell_cluster4	E1(B)	0.0421908	-0.166658
UNC119B	tcell_cluster4	E1(B)	8.55523e-07	-0.433702
POP5	tcell_cluster4	E1(B)	6.38056e-15	0.578775
RNF10	tcell_cluster4	E1(B)	0.0175159	0.190746
DYNLL1	tcell_cluster4	E1(B)	1.33165e-14	0.40932
SRSF9	tcell_cluster4	E1(B)	1.14309e-14	0.528015
COX6A1	tcell_cluster4	E1(B)	3.80721e-10	0.212344
CCDC64	tcell_cluster4	E1(B)	0.00131038	-0.255349
RBM19	tcell_cluster4	E1(B)	2.27202e-07	0.584477
DDX54	tcell_cluster4	E1(B)	0.0153535	0.2244
RPL6	tcell_cluster4	E1(B)	3.26753e-12	-0.16654
NAA25	tcell_cluster4	E1(B)	2.52818e-16	0.594528
VPS29	tcell_cluster4	E1(B)	1.23472e-07	0.369799
ATP2A2	tcell_cluster4	E1(B)	9.8031e-50	0.720243
CAMKK2	tcell_cluster4	E1(B)	0.0089	0.476593
ANAPC5	tcell_cluster4	E1(B)	0.0127818	0.148326
ORAI1	tcell_cluster4	E1(B)	2.26071e-48	0.93887
RHOF	tcell_cluster4	E1(B)	9.92369e-30	0.669587
DENR	tcell_cluster4	E1(B)	5.57021e-18	0.395891
HIP1R	tcell_cluster4	E1(B)	2.48732e-36	-0.597915
VPS37B	tcell_cluster4	E1(B)	2.0234e-98	-0.946468
ABCB9	tcell_cluster4	E1(B)	1.34982e-06	-0.450643
PITPNM2	tcell_cluster4	E1(B)	0.0406873	0.258441
CDK2AP1	tcell_cluster4	E1(B)	0.00156309	0.366133
KMT5A	tcell_cluster4	E1(B)	6.46515e-35	0.501171
RILPL2	tcell_cluster4	E1(B)	8.34066e-05	0.236801
TMED2	tcell_cluster4	E1(B)	1.3738e-05	0.292575
EIF2B1	tcell_cluster4	E1(B)	5.45109e-12	0.549309
RAN	tcell_cluster4	E1(B)	1.34298e-26	0.37574
PSPH	tcell_cluster4	E1(B)	2.56103e-14	0.508358
CCT6A	tcell_cluster4	E1(B)	4.19746e-88	0.512046
GUSB	tcell_cluster4	E1(B)	0.0124367	0.325603
TMEM248	tcell_cluster4	E1(B)	9.82483e-07	0.422064
GATSL2	tcell_cluster4	E1(B)	3.04151e-08	-0.706773
WBSCR16	tcell_cluster4	E1(B)	1.46175e-05	0.625405
NCF1	tcell_cluster4	E1(B)	0.0039407	-0.272837
GTF2I	tcell_cluster4	E1(B)	4.83935e-81	-0.573565
EIF4H	tcell_cluster4	E1(B)	7.16694e-08	0.194149
WBSCR22	tcell_cluster4	E1(B)	0.000121003	0.372451
NSUN5	tcell_cluster4	E1(B)	8.75474e-12	0.869765
POM121	tcell_cluster4	E1(B)	0.000864416	0.262847
HIP1	tcell_cluster4	E1(B)	0.000928973	0.360236
MDH2	tcell_cluster4	E1(B)	9.3886e-23	0.30951
YWHAG	tcell_cluster4	E1(B)	1.88177e-09	0.381654
ORAI2	tcell_cluster4	E1(B)	7.40105e-06	-0.573531
PRKRIP1	tcell_cluster4	E1(B)	0.00970195	0.447475
CUX1	tcell_cluster4	E1(B)	6.11026e-46	-0.636601
ZNHIT1	tcell_cluster4	E1(B)	0.0497024	0.269438
PLOD3	tcell_cluster4	E1(B)	0.0117944	0.664647
TRIM56	tcell_cluster4	E1(B)	3.8488e-08	-0.334372
POP7	tcell_cluster4	E1(B)	0.0206037	0.703795
AGFG2	tcell_cluster4	E1(B)	0.00132767	-0.538562
COPS6	tcell_cluster4	E1(B)	0.0132778	0.226415
MCM7	tcell_cluster4	E1(B)	0.000145509	0.227561
ZFP157	tcell_cluster4	E1(B)	0.00383988	-0.599629
3110082I17RIK	tcell_cluster4	E1(B)	0.000115417	0.553858
GPR146	tcell_cluster4	E1(B)	1.2018e-12	-0.951327
PSMG3	tcell_cluster4	E1(B)	0.0169294	0.489716
EIF3B	tcell_cluster4	E1(B)	7.67531e-46	0.42637
CHST12	tcell_cluster4	E1(B)	1.33124e-12	-0.792889
CARD11	tcell_cluster4	E1(B)	0.000488009	-0.301746
TNRC18	tcell_cluster4	E1(B)	0.00402277	-0.335747
ACTB	tcell_cluster4	E1(B)	7.26211e-56	0.170878
KDELR2	tcell_cluster4	E1(B)	1.64549e-10	0.421654
CYTH3	tcell_cluster4	E1(B)	1.17926e-47	-0.874838
AIMP2	tcell_cluster4	E1(B)	1.54384e-05	0.501059
CCZ1	tcell_cluster4	E1(B)	0.00983015	0.243372
TECPR1	tcell_cluster4	E1(B)	1.35413e-22	-0.637408
PDAP1	tcell_cluster4	E1(B)	8.72702e-17	0.286628
BUD31	tcell_cluster4	E1(B)	7.32374e-09	0.330392
ATP5J2	tcell_cluster4	E1(B)	1.88214e-08	0.235285
RPL21	tcell_cluster4	E1(B)	1.5232e-06	-0.125593
POLR1D	tcell_cluster4	E1(B)	6.23315e-09	0.249883
PAN3	tcell_cluster4	E1(B)	2.85644e-19	-0.322989
POMP	tcell_cluster4	E1(B)	1.8324e-08	0.265209
SLC7A1	tcell_cluster4	E1(B)	1.97439e-47	0.61723
HSPH1	tcell_cluster4	E1(B)	2.47127e-46	0.67563
FRY	tcell_cluster4	E1(B)	7.49359e-10	-0.839357
N4BP2L1	tcell_cluster4	E1(B)	3.70209e-09	-0.914286
1700028E10RIK	tcell_cluster4	E1(B)	0.017396	-0.925422
SAMD9L	tcell_cluster4	E1(B)	4.27453e-06	-0.519034
CASD1	tcell_cluster4	E1(B)	6.43566e-05	-0.573506
ASNS	tcell_cluster4	E1(B)	1.54924e-16	0.583466
RPA3	tcell_cluster4	E1(B)	0.0123118	0.383088
UMAD1	tcell_cluster4	E1(B)	3.05404e-07	-0.407303
A430035B10RIK	tcell_cluster4	E1(B)	0.0469233	-2.53617
GLCCI1	tcell_cluster4	E1(B)	3.80554e-93	-1.48697
NDUFA4	tcell_cluster4	E1(B)	9.55405e-11	0.331892
PHF14	tcell_cluster4	E1(B)	2.59617e-08	-0.290467
TMEM106B	tcell_cluster4	E1(B)	2.14006e-06	-0.421384
BMT2	tcell_cluster4	E1(B)	9.58167e-21	-0.655594
MDFIC	tcell_cluster4	E1(B)	3.59804e-20	0.392992
LSM8	tcell_cluster4	E1(B)	6.76307e-05	0.368002
FAM3C	tcell_cluster4	E1(B)	0.0402062	0.2444
ZFP800	tcell_cluster4	E1(B)	1.03968e-05	0.259919
RBM28	tcell_cluster4	E1(B)	1.53009e-12	0.3526
IMPDH1	tcell_cluster4	E1(B)	0.00264944	0.381684
ATP6V1F	tcell_cluster4	E1(B)	0.0417608	0.213567
TNPO3	tcell_cluster4	E1(B)	7.81581e-12	0.324357
UBE2H	tcell_cluster4	E1(B)	1.11364e-60	-0.858629
LNCPINT	tcell_cluster4	E1(B)	0.000982291	-0.394678
EXOC4	tcell_cluster4	E1(B)	7.16669e-06	-0.181081
TMEM140	tcell_cluster4	E1(B)	0.0323157	-1.505
MTPN	tcell_cluster4	E1(B)	0.0418623	0.15575
TRIM24	tcell_cluster4	E1(B)	5.86616e-09	-0.417202
ZC3HAV1	tcell_cluster4	E1(B)	3.23602e-110	-0.607777
HIPK2	tcell_cluster4	E1(B)	0.00817975	-0.376719
KDM7A	tcell_cluster4	E1(B)	3.22841e-07	-0.370648
RAB19	tcell_cluster4	E1(B)	1.20285e-06	-0.951846
NDUFB2	tcell_cluster4	E1(B)	0.0154982	0.276146
TPK1	tcell_cluster4	E1(B)	6.74514e-06	-0.404732
PDIA4	tcell_cluster4	E1(B)	1.39353e-09	0.443892
KRBA1	tcell_cluster4	E1(B)	0.000504408	-1.10496
GIMAP8	tcell_cluster4	E1(B)	1.27585e-06	-0.32878
GIMAP4	tcell_cluster4	E1(B)	9.18274e-13	-0.221654
GIMAP6	tcell_cluster4	E1(B)	6.24931e-20	-0.354173
GIMAP7	tcell_cluster4	E1(B)	4.16193e-13	-0.407435
GIMAP3	tcell_cluster4	E1(B)	1.56367e-06	-0.311924
MPP6	tcell_cluster4	E1(B)	1.0475e-09	0.246958
CYCS	tcell_cluster4	E1(B)	0.0148229	0.360527
HNRNPA2B1	tcell_cluster4	E1(B)	3.0355e-06	0.108837
SKAP2	tcell_cluster4	E1(B)	0.0145736	-0.392389
HIBADH	tcell_cluster4	E1(B)	3.90343e-16	-0.412359
NOD1	tcell_cluster4	E1(B)	1.48657e-06	-1.1153
GARS	tcell_cluster4	E1(B)	3.40444e-39	0.451882
HERC6	tcell_cluster4	E1(B)	3.33647e-12	-0.726864
HERC3	tcell_cluster4	E1(B)	1.49734e-43	-0.867129
GPRIN3	tcell_cluster4	E1(B)	0.0135103	-0.183741
TNIP3	tcell_cluster4	E1(B)	2.5013e-18	-0.621134
SERBP1	tcell_cluster4	E1(B)	2.94903e-72	0.281416
EIF2AK3	tcell_cluster4	E1(B)	5.52917e-39	-0.924567
CD8B1	tcell_cluster4	E1(B)	7.20391e-06	0.162504
CD8A	tcell_cluster4	E1(B)	2.07636e-25	0.30855
RMND5A	tcell_cluster4	E1(B)	1.05771e-07	-0.281942
KDM3A	tcell_cluster4	E1(B)	0.000250129	-0.359946
MRPL35	tcell_cluster4	E1(B)	7.9292e-12	0.496888
PTCD3	tcell_cluster4	E1(B)	1.06996e-11	0.455632
POLR1A	tcell_cluster4	E1(B)	2.3182e-15	0.437871
USP39	tcell_cluster4	E1(B)	1.22416e-07	0.427203
MAT2A	tcell_cluster4	E1(B)	4.44206e-23	0.613853
HK2	tcell_cluster4	E1(B)	2.3629e-39	1.3547
SEMA4F	tcell_cluster4	E1(B)	0.00466167	-0.744799
MOGS	tcell_cluster4	E1(B)	2.51519e-16	0.625405
MTHFD2	tcell_cluster4	E1(B)	1.82097e-49	0.676373
EXOC6B	tcell_cluster4	E1(B)	1.05056e-12	-0.560059
SMYD5	tcell_cluster4	E1(B)	1.30818e-13	0.595948
CCT7	tcell_cluster4	E1(B)	3.28513e-32	0.344282
ALMS1	tcell_cluster4	E1(B)	0.000383022	-0.376538
FAM136A	tcell_cluster4	E1(B)	1.34663e-06	0.494531
PCBP1	tcell_cluster4	E1(B)	2.29422e-37	0.466256
MXD1	tcell_cluster4	E1(B)	4.82507e-08	-0.689115
SNRNP27	tcell_cluster4	E1(B)	2.88187e-08	0.437706
AAK1	tcell_cluster4	E1(B)	3.33112e-22	-0.413903
GFPT1	tcell_cluster4	E1(B)	0.00906581	0.336293
ARHGAP25	tcell_cluster4	E1(B)	4.21774e-09	-0.559734
CNBP	tcell_cluster4	E1(B)	5.19167e-59	0.406517
COPG1	tcell_cluster4	E1(B)	0.00145938	0.304221
RPN1	tcell_cluster4	E1(B)	2.19112e-26	0.391962
RUVBL1	tcell_cluster4	E1(B)	1.22981e-09	0.435517
SEC61A1	tcell_cluster4	E1(B)	2.16707e-22	0.41512
NUP210	tcell_cluster4	E1(B)	0.0115173	-0.179362
CHCHD4	tcell_cluster4	E1(B)	7.80251e-23	1.09996
LSM3	tcell_cluster4	E1(B)	6.81616e-05	0.339684
SLC6A6	tcell_cluster4	E1(B)	1.21863e-17	0.402646
NR2C2	tcell_cluster4	E1(B)	2.9053e-32	-0.490454
LRIG1	tcell_cluster4	E1(B)	0.000102737	-0.342584
GM20696	tcell_cluster4	E1(B)	3.39714e-11	-0.571673
TRNT1	tcell_cluster4	E1(B)	1.51558e-06	0.325632
CRBN	tcell_cluster4	E1(B)	6.30673e-07	-0.460607
BHLHE40	tcell_cluster4	E1(B)	4.23751e-118	1.17943
SRGAP3	tcell_cluster4	E1(B)	2.77694e-44	0.77063
ARPC4	tcell_cluster4	E1(B)	0.0133669	0.134617
JAGN1	tcell_cluster4	E1(B)	0.00370327	0.479162
SEC13	tcell_cluster4	E1(B)	0.000265528	0.281106
ATG7	tcell_cluster4	E1(B)	1.08476e-13	-0.518036
VGLL4	tcell_cluster4	E1(B)	1.33012e-26	-0.527824
MKRN2	tcell_cluster4	E1(B)	5.18425e-05	0.498356
MBD4	tcell_cluster4	E1(B)	0.0403101	-0.471931
TMCC1	tcell_cluster4	E1(B)	3.24683e-14	-0.423089
ZFAND4	tcell_cluster4	E1(B)	0.00112091	-0.843365
RASGEF1A	tcell_cluster4	E1(B)	1.31185e-18	-1.29074
BMS1	tcell_cluster4	E1(B)	3.87864e-26	0.493073
ADIPOR2	tcell_cluster4	E1(B)	0.0099343	-0.257635
KDM5A	tcell_cluster4	E1(B)	1.34266e-09	-0.27128
IL17RA	tcell_cluster4	E1(B)	2.30835e-24	-0.707568
GM44148	tcell_cluster4	E1(B)	0.00225877	-0.91771
M6PR	tcell_cluster4	E1(B)	1.37949e-11	0.304547
SLC2A3	tcell_cluster4	E1(B)	2.32458e-07	0.416328
EMG1	tcell_cluster4	E1(B)	1.79349e-10	0.375138
PHB2	tcell_cluster4	E1(B)	5.50876e-45	0.434053
PTPN6	tcell_cluster4	E1(B)	7.32848e-39	0.617874
TPI1	tcell_cluster4	E1(B)	1.4692e-24	0.289249
MLF2	tcell_cluster4	E1(B)	0.00427664	0.274282
COPS7A	tcell_cluster4	E1(B)	9.20952e-08	0.570794
ING4	tcell_cluster4	E1(B)	0.00014603	-0.627474
NOP2	tcell_cluster4	E1(B)	1.03688e-29	0.842542
TAPBPL	tcell_cluster4	E1(B)	0.000128528	0.457948
CD27	tcell_cluster4	E1(B)	0.00195798	0.229907
TIGAR	tcell_cluster4	E1(B)	4.4275e-05	0.719423
GM43126	tcell_cluster4	E1(B)	0.000502464	0.702772
CCND2	tcell_cluster4	E1(B)	1.34533e-54	0.465354
CRACR2A	tcell_cluster4	E1(B)	5.03799e-13	-0.763901
GM43634	tcell_cluster4	E1(B)	0.0372539	-1.51939
FKBP4	tcell_cluster4	E1(B)	7.00843e-29	0.469968
2310001H17RIK	tcell_cluster4	E1(B)	4.3738e-08	-0.616978
CD69	tcell_cluster4	E1(B)	1.25365e-35	1.11914
KLRD1	tcell_cluster4	E1(B)	4.73015e-06	-0.201897
KLRK1	tcell_cluster4	E1(B)	3.87873e-09	-0.194666
MAGOHB	tcell_cluster4	E1(B)	0.000145916	0.777301
YBX3	tcell_cluster4	E1(B)	2.97685e-59	0.308618
CDKN1B	tcell_cluster4	E1(B)	5.35014e-37	-0.920042
LOCKD	tcell_cluster4	E1(B)	3.27691e-44	-0.880849
DDX47	tcell_cluster4	E1(B)	0.000386968	0.363362
ATF7IP	tcell_cluster4	E1(B)	1.80131e-65	-0.780097
WBP11	tcell_cluster4	E1(B)	0.00060102	0.221018
ART4	tcell_cluster4	E1(B)	0.00141985	-1.17493
STRAP	tcell_cluster4	E1(B)	1.17933e-25	0.394173
PLEKHA5	tcell_cluster4	E1(B)	7.94532e-11	-0.335924
ST8SIA1	tcell_cluster4	E1(B)	6.50329e-60	-0.855558
ETNK1	tcell_cluster4	E1(B)	0.000756174	-0.208487
BCAT1	tcell_cluster4	E1(B)	1.86384e-83	1.30499
LRMP	tcell_cluster4	E1(B)	1.99701e-12	0.356903
KRAS	tcell_cluster4	E1(B)	5.19757e-08	0.283676
ITPR2	tcell_cluster4	E1(B)	0.000274761	-0.278193
KLHL42	tcell_cluster4	E1(B)	1.4338e-07	-0.759506
ERGIC2	tcell_cluster4	E1(B)	0.0172187	0.237985
ETFBKMT	tcell_cluster4	E1(B)	0.0229101	-0.834997
AMN1	tcell_cluster4	E1(B)	4.3633e-11	-0.70887
2810474O19RIK	tcell_cluster4	E1(B)	1.89754e-15	-0.387787
PRPF31	tcell_cluster4	E1(B)	0.0137181	0.320108
RPS9	tcell_cluster4	E1(B)	1.53926e-08	-0.112158
HSPBP1	tcell_cluster4	E1(B)	1.87478e-15	0.513148
TMEM238	tcell_cluster4	E1(B)	0.00735444	0.679532
RPL28	tcell_cluster4	E1(B)	2.87198e-10	-0.176847
U2AF2	tcell_cluster4	E1(B)	8.24988e-14	0.410434
UBE2M	tcell_cluster4	E1(B)	4.95358e-14	0.388053
GLTSCR2	tcell_cluster4	E1(B)	2.42704e-16	-0.284772
GLTSCR1	tcell_cluster4	E1(B)	6.85879e-14	-0.628528
DHX34	tcell_cluster4	E1(B)	0.0209794	0.620243
SLC1A5	tcell_cluster4	E1(B)	2.35019e-52	0.710332
PPP5C	tcell_cluster4	E1(B)	2.13787e-27	0.780811
SNRPD2	tcell_cluster4	E1(B)	4.19706e-10	0.329764
VASP	tcell_cluster4	E1(B)	3.45026e-15	0.38389
CD3EAP	tcell_cluster4	E1(B)	3.53784e-07	0.616702
RELB	tcell_cluster4	E1(B)	0.0254123	0.330133
TOMM40	tcell_cluster4	E1(B)	2.48201e-28	0.666527
RPS19	tcell_cluster4	E1(B)	0.0221327	-0.0799856
POU2F2	tcell_cluster4	E1(B)	5.66318e-08	0.302579
PSMC4	tcell_cluster4	E1(B)	5.51499e-14	0.390883
TIMM50	tcell_cluster4	E1(B)	1.31469e-14	0.510867
RPS16	tcell_cluster4	E1(B)	2.48278e-06	-0.183406
GMFG	tcell_cluster4	E1(B)	0.00850742	-0.460573
NFKBIB	tcell_cluster4	E1(B)	1.81637e-15	0.708403
HNRNPL	tcell_cluster4	E1(B)	2.33716e-22	0.29344
ACTN4	tcell_cluster4	E1(B)	6.29195e-15	0.237241
PSMD8	tcell_cluster4	E1(B)	5.18573e-05	0.2158
ZFP260	tcell_cluster4	E1(B)	1.43776e-20	-0.837343
NFKBID	tcell_cluster4	E1(B)	4.44054e-31	1.61075
ZBTB32	tcell_cluster4	E1(B)	1.23943e-66	1.61459
FXYD5	tcell_cluster4	E1(B)	0.00830552	0.128545
GRAMD1A	tcell_cluster4	E1(B)	1.50061e-05	-0.402257
UBA2	tcell_cluster4	E1(B)	4.65427e-13	0.433547
FAAP24	tcell_cluster4	E1(B)	3.02464e-05	0.57283
GM37494	tcell_cluster4	E1(B)	2.26325e-06	-0.591682
AI987944	tcell_cluster4	E1(B)	0.0332184	-0.453405
NKG7	tcell_cluster4	E1(B)	4.35855e-85	0.524507
ETFB	tcell_cluster4	E1(B)	0.00112601	0.264145
2410002F23RIK	tcell_cluster4	E1(B)	3.0172e-06	1.07088
ATF5	tcell_cluster4	E1(B)	0.00922114	0.870031
PRMT1	tcell_cluster4	E1(B)	1.46755e-05	0.524231
PRR12	tcell_cluster4	E1(B)	0.000261777	-0.550051
RPS11	tcell_cluster4	E1(B)	9.99879e-05	-0.179957
SNRNP70	tcell_cluster4	E1(B)	7.14523e-09	0.264787
RUVBL2	tcell_cluster4	E1(B)	5.96403e-11	0.472746
FTL1	tcell_cluster4	E1(B)	0.0137991	0.213753
BAX	tcell_cluster4	E1(B)	0.0347766	0.485966
RPL18	tcell_cluster4	E1(B)	0.000178166	-0.11988
GRWD1	tcell_cluster4	E1(B)	2.20143e-15	1.08845
NOMO1	tcell_cluster4	E1(B)	2.09856e-27	0.694582
GTF2H1	tcell_cluster4	E1(B)	2.17087e-15	0.467431
LDHA	tcell_cluster4	E1(B)	9.2682e-69	0.295947
UEVLD	tcell_cluster4	E1(B)	3.12766e-10	-1.22046
PTPN5	tcell_cluster4	E1(B)	5.26901e-08	0.781187
PRMT3	tcell_cluster4	E1(B)	0.000866212	0.330741
SLC17A6	tcell_cluster4	E1(B)	3.79952e-07	0.443207
KLF13	tcell_cluster4	E1(B)	2.66553e-05	-0.20241
GM45055	tcell_cluster4	E1(B)	0.000287831	-1.78378
TRPM1	tcell_cluster4	E1(B)	5.08676e-07	-1.01066
MPHOSPH10	tcell_cluster4	E1(B)	4.03352e-42	0.714772
SNRPA1	tcell_cluster4	E1(B)	2.37787e-29	0.505157
SELENOS	tcell_cluster4	E1(B)	3.91181e-05	0.357065
CHSY1	tcell_cluster4	E1(B)	3.16938e-26	0.531414
LRRK1	tcell_cluster4	E1(B)	4.31414e-08	-0.574733
MEF2A	tcell_cluster4	E1(B)	7.10122e-06	-0.258795
LRRC28	tcell_cluster4	E1(B)	0.0361978	-0.482392
IGF1R	tcell_cluster4	E1(B)	0.00265731	-0.317922
PGPEP1L	tcell_cluster4	E1(B)	0.000581449	-1.7006
FAM169B	tcell_cluster4	E1(B)	1.54946e-62	-0.841556
ARRDC4	tcell_cluster4	E1(B)	0.0268841	-1.16508
CHD2	tcell_cluster4	E1(B)	1.40758e-21	-0.398242
1810026B05RIK	tcell_cluster4	E1(B)	4.40268e-06	-0.340497
SLCO3A1	tcell_cluster4	E1(B)	0.00113874	-0.400521
AKAP13	tcell_cluster4	E1(B)	3.29113e-109	-0.504301
GM44694	tcell_cluster4	E1(B)	0.000819215	-0.911522
AU020206	tcell_cluster4	E1(B)	0.00898805	0.219322
NTRK3	tcell_cluster4	E1(B)	5.09082e-24	-0.808165
MRPL46	tcell_cluster4	E1(B)	0.0186612	0.401826
AEN	tcell_cluster4	E1(B)	1.6759e-10	0.910591
FURIN	tcell_cluster4	E1(B)	2.15682e-23	0.77836
IQGAP1	tcell_cluster4	E1(B)	5.83151e-23	-0.211805
SEC11A	tcell_cluster4	E1(B)	0.0103667	0.22874
TM6SF1	tcell_cluster4	E1(B)	2.92681e-05	-0.401354
IL16	tcell_cluster4	E1(B)	8.4015e-36	-0.772501
ZFAND6	tcell_cluster4	E1(B)	6.98005e-13	-0.346945
CTSC	tcell_cluster4	E1(B)	8.51424e-08	0.336272
TMEM135	tcell_cluster4	E1(B)	6.44843e-08	-0.335211
SYTL2	tcell_cluster4	E1(B)	0.000667407	-0.597505
DDIAS	tcell_cluster4	E1(B)	3.84634e-07	0.419277
GAB2	tcell_cluster4	E1(B)	2.88791e-06	-0.693816
NDUFC2	tcell_cluster4	E1(B)	0.000202675	0.268037
RSF1	tcell_cluster4	E1(B)	0.000526524	-0.196991
CLNS1A	tcell_cluster4	E1(B)	1.25807e-06	0.33976
PRKRIR	tcell_cluster4	E1(B)	9.27122e-15	0.366124
NEU3	tcell_cluster4	E1(B)	0.0208941	-0.419983
FAM168A	tcell_cluster4	E1(B)	2.41492e-14	-0.419902
NUMA1	tcell_cluster4	E1(B)	2.48674e-10	-0.269263
STIM1	tcell_cluster4	E1(B)	1.25136e-06	-0.275668
RRM1	tcell_cluster4	E1(B)	2.29244e-14	0.242326
TRIM5	tcell_cluster4	E1(B)	1.35989e-08	-0.784113
TRIM12A	tcell_cluster4	E1(B)	2.47088e-12	-0.560525
TRIM12C	tcell_cluster4	E1(B)	1.63361e-07	-0.51716
TRIM30A	tcell_cluster4	E1(B)	4.42957e-09	0.326839
RRP8	tcell_cluster4	E1(B)	4.71695e-06	0.55111
TAF10	tcell_cluster4	E1(B)	0.000445777	0.224109
MRPL17	tcell_cluster4	E1(B)	0.00112868	0.382197
GM4070	tcell_cluster4	E1(B)	0.0051383	-0.700873
GVIN1	tcell_cluster4	E1(B)	0.00714815	-0.639758
GM4759	tcell_cluster4	E1(B)	2.79215e-30	-0.593736
GM8995	tcell_cluster4	E1(B)	7.35486e-17	-0.238296
GM1966	tcell_cluster4	E1(B)	4.23251e-44	-0.674962
TRIM66	tcell_cluster4	E1(B)	0.0140609	1.38137
IPO7	tcell_cluster4	E1(B)	3.38209e-08	0.216024
EIF4G2	tcell_cluster4	E1(B)	9.858e-90	0.398028
USP47	tcell_cluster4	E1(B)	5.36366e-25	-0.393758
ARNTL	tcell_cluster4	E1(B)	5.12483e-08	-0.697706
FAR1	tcell_cluster4	E1(B)	7.95308e-05	0.215076
PSMA1	tcell_cluster4	E1(B)	7.01747e-06	0.208449
4933406I18RIK	tcell_cluster4	E1(B)	1.68235e-63	-1.05157
PDE3B	tcell_cluster4	E1(B)	2.447e-201	-0.801762
RPS15A	tcell_cluster4	E1(B)	0.00689535	-0.0905549
GDE1	tcell_cluster4	E1(B)	0.000163637	0.392455
9030624J02RIK	tcell_cluster4	E1(B)	0.0268373	-0.318322
KNOP1	tcell_cluster4	E1(B)	4.83806e-13	0.455883
THUMPD1	tcell_cluster4	E1(B)	0.00883087	0.283486
2610020H08RIK	tcell_cluster4	E1(B)	0.00900366	-0.329564
POLR3E	tcell_cluster4	E1(B)	0.00517522	0.554453
USP31	tcell_cluster4	E1(B)	0.000375078	0.347421
TNRC6A	tcell_cluster4	E1(B)	1.22216e-10	-0.220304
IL4RA	tcell_cluster4	E1(B)	1.84722e-05	0.461121
IL21R	tcell_cluster4	E1(B)	1.88889e-13	0.408682
SBK1	tcell_cluster4	E1(B)	0.0271503	-0.607555
LAT	tcell_cluster4	E1(B)	2.0173e-29	0.392623
ATXN2L	tcell_cluster4	E1(B)	1.30887e-10	0.323153
EIF3C	tcell_cluster4	E1(B)	5.58075e-25	0.227061
BOLA2	tcell_cluster4	E1(B)	6.24967e-16	0.509619
YPEL3	tcell_cluster4	E1(B)	0.00109135	-0.48585
PPP4C	tcell_cluster4	E1(B)	5.81353e-06	0.310234
ALDOA	tcell_cluster4	E1(B)	3.49687e-08	0.135605
INO80E	tcell_cluster4	E1(B)	8.10881e-11	0.50729
HIRIP3	tcell_cluster4	E1(B)	2.5693e-16	0.703549
CDIPT	tcell_cluster4	E1(B)	0.0135913	0.359508
MAZ	tcell_cluster4	E1(B)	0.00699883	0.258335
DCTPP1	tcell_cluster4	E1(B)	2.48518e-05	0.437166
ITGAL	tcell_cluster4	E1(B)	0.000184839	0.177902
FUS	tcell_cluster4	E1(B)	0.000196754	0.170338
RGS10	tcell_cluster4	E1(B)	2.67848e-07	-0.418251
TACC2	tcell_cluster4	E1(B)	1.43799e-22	1.1539
CHST15	tcell_cluster4	E1(B)	0.0334361	-0.517943
FAM53B	tcell_cluster4	E1(B)	2.09851e-41	-0.572768
ZRANB1	tcell_cluster4	E1(B)	0.000695571	-0.289102
BCCIP	tcell_cluster4	E1(B)	7.48876e-07	0.341433
PSMD13	tcell_cluster4	E1(B)	0.0120685	0.238355
IFITM2	tcell_cluster4	E1(B)	0.0416515	0.654047
SIGIRR	tcell_cluster4	E1(B)	0.00552807	0.366541
HRAS	tcell_cluster4	E1(B)	2.18658e-15	0.719899
RPLP2	tcell_cluster4	E1(B)	9.40921e-07	-0.117545
POLR2L	tcell_cluster4	E1(B)	1.72192e-05	0.964345
MOB2	tcell_cluster4	E1(B)	0.000224402	-0.401202
CTSD	tcell_cluster4	E1(B)	0.000734751	0.242364
LSP1	tcell_cluster4	E1(B)	0.000108435	-0.19139
CARS	tcell_cluster4	E1(B)	1.94389e-26	0.72361
TNFRSF26	tcell_cluster4	E1(B)	6.45166e-11	-1.11378
A430078G23RIK	tcell_cluster4	E1(B)	1.02686e-42	-1.80804
ARHGEF18	tcell_cluster4	E1(B)	4.1469e-40	-1.36182
ELAVL1	tcell_cluster4	E1(B)	1.24419e-07	0.27585
ARGLU1	tcell_cluster4	E1(B)	3.01665e-05	0.199188
IRS2	tcell_cluster4	E1(B)	0.0229587	-0.517943
TFDP1	tcell_cluster4	E1(B)	2.71847e-12	0.349053
RASA3	tcell_cluster4	E1(B)	2.11455e-52	-1.0656
CHAMP1	tcell_cluster4	E1(B)	1.17973e-05	0.429844
KBTBD11	tcell_cluster4	E1(B)	1.43197e-05	-0.353248
AGPAT5	tcell_cluster4	E1(B)	1.37873e-12	0.479112
GPAT4	tcell_cluster4	E1(B)	0.000107241	0.36517
PLEKHA2	tcell_cluster4	E1(B)	3.36625e-49	-0.588236
RP23-106I21.5	tcell_cluster4	E1(B)	1.45397e-07	-0.908936
TACC1	tcell_cluster4	E1(B)	6.62967e-06	-0.237051
WHSC1L1	tcell_cluster4	E1(B)	1.43677e-21	-0.302967
EIF4EBP1	tcell_cluster4	E1(B)	3.19213e-17	0.58599
MAK16	tcell_cluster4	E1(B)	1.59248e-27	0.486973
WRN	tcell_cluster4	E1(B)	1.88045e-13	-0.368692
TEX15	tcell_cluster4	E1(B)	0.000434183	0.610095
GSR	tcell_cluster4	E1(B)	7.80774e-07	0.417258
DUSP4	tcell_cluster4	E1(B)	9.27237e-14	0.474076
D8ERTD82E	tcell_cluster4	E1(B)	1.26165e-16	1.73442
CNOT7	tcell_cluster4	E1(B)	0.000193891	0.338194
IRF2	tcell_cluster4	E1(B)	1.64239e-46	-0.600605
RWDD4A	tcell_cluster4	E1(B)	3.10971e-13	0.548514
DCTD	tcell_cluster4	E1(B)	0.0456233	0.621827
NEIL3	tcell_cluster4	E1(B)	2.58812e-07	-0.521893
FBXO8	tcell_cluster4	E1(B)	4.90094e-05	-0.478581
MSMO1	tcell_cluster4	E1(B)	0.0086402	-0.293103
NAF1	tcell_cluster4	E1(B)	7.34426e-17	0.72047
ATP13A1	tcell_cluster4	E1(B)	6.05103e-05	0.429588
PBX4	tcell_cluster4	E1(B)	2.67396e-05	-0.647196
GATAD2A	tcell_cluster4	E1(B)	0.00198333	0.192854
ARMC6	tcell_cluster4	E1(B)	0.000182006	0.862331
UPF1	tcell_cluster4	E1(B)	0.0340297	0.254583
FKBP8	tcell_cluster4	E1(B)	0.000209802	0.253223
SSBP4	tcell_cluster4	E1(B)	9.34346e-12	0.474266
LSM4	tcell_cluster4	E1(B)	0.000616443	0.192968
JUND	tcell_cluster4	E1(B)	2.37151e-35	0.427706
MPV17L2	tcell_cluster4	E1(B)	0.00503512	0.548877
IL12RB1	tcell_cluster4	E1(B)	6.5589e-08	1.33835
CCDC124	tcell_cluster4	E1(B)	3.2905e-08	0.38182
MRPL34	tcell_cluster4	E1(B)	3.07825e-05	0.37429
DDA1	tcell_cluster4	E1(B)	0.0358801	0.337006
KLF2	tcell_cluster4	E1(B)	6.11893e-16	-1.96224
CHERP	tcell_cluster4	E1(B)	0.0464188	0.289137
MCM5	tcell_cluster4	E1(B)	1.73018e-07	0.264516
SLC10A7	tcell_cluster4	E1(B)	5.47451e-09	-0.321408
OTUD4	tcell_cluster4	E1(B)	3.76265e-11	0.322119
ABCE1	tcell_cluster4	E1(B)	3.10471e-46	0.548466
SMARCA5	tcell_cluster4	E1(B)	4.50663e-08	0.178902
INPP4B	tcell_cluster4	E1(B)	5.50987e-79	-0.52612
PKN1	tcell_cluster4	E1(B)	0.0137673	-0.224826
DDX39	tcell_cluster4	E1(B)	6.30433e-22	0.487062
SAMD1	tcell_cluster4	E1(B)	0.000495766	0.421759
D8ERTD738E	tcell_cluster4	E1(B)	4.74694e-12	0.356549
IER2	tcell_cluster4	E1(B)	6.61068e-43	1.07343
GADD45GIP1	tcell_cluster4	E1(B)	0.000779444	0.283907
RAD23A	tcell_cluster4	E1(B)	0.00841006	0.243953
CALR	tcell_cluster4	E1(B)	5.60107e-56	0.422861
FARSA	tcell_cluster4	E1(B)	4.33838e-05	0.457463
JUNB	tcell_cluster4	E1(B)	2.69411e-24	0.578972
ASNA1	tcell_cluster4	E1(B)	0.00155785	0.388778
2310036O22RIK	tcell_cluster4	E1(B)	1.73408e-07	0.330038
DHPS	tcell_cluster4	E1(B)	0.00241228	0.56148
ORC6	tcell_cluster4	E1(B)	0.00351114	0.320106
DNAJA2	tcell_cluster4	E1(B)	7.24533e-17	0.353742
PHKB	tcell_cluster4	E1(B)	1.14312e-21	-0.526102
HEATR3	tcell_cluster4	E1(B)	3.38239e-13	0.573552
PAPD5	tcell_cluster4	E1(B)	0.00854088	0.241988
SNX20	tcell_cluster4	E1(B)	0.000468926	-0.467314
CYLD	tcell_cluster4	E1(B)	6.55508e-18	-0.410019
RBL2	tcell_cluster4	E1(B)	4.05351e-18	-0.473677
FTO	tcell_cluster4	E1(B)	0.0379904	-0.192689
MT2	tcell_cluster4	E1(B)	0.0422749	0.420342
MT1	tcell_cluster4	E1(B)	2.04565e-07	0.388722
NUP93	tcell_cluster4	E1(B)	0.00509369	0.297492
NLRC5	tcell_cluster4	E1(B)	1.57944e-25	-0.448444
POLR2C	tcell_cluster4	E1(B)	3.80084e-11	0.571398
FAM96B	tcell_cluster4	E1(B)	2.22108e-05	0.573428
E2F4	tcell_cluster4	E1(B)	1.77931e-10	0.394869
GM5914	tcell_cluster4	E1(B)	4.44429e-07	-0.568886
PSKH1	tcell_cluster4	E1(B)	0.0334804	-0.49002
NFATC3	tcell_cluster4	E1(B)	3.56465e-43	-0.47236
PRMT7	tcell_cluster4	E1(B)	7.10785e-11	0.597006
CIRH1A	tcell_cluster4	E1(B)	8.17855e-35	0.772514
NIP7	tcell_cluster4	E1(B)	6.01912e-11	0.628559
CYB5B	tcell_cluster4	E1(B)	2.05518e-07	0.244112
NFAT5	tcell_cluster4	E1(B)	2.59759e-42	0.402762
PSMD7	tcell_cluster4	E1(B)	1.10567e-26	0.530905
SF3B3	tcell_cluster4	E1(B)	8.10746e-05	0.232075
AARS	tcell_cluster4	E1(B)	8.40759e-28	0.552771
ZNRF1	tcell_cluster4	E1(B)	7.26723e-20	-0.486585
CFDP1	tcell_cluster4	E1(B)	1.38969e-05	0.238317
KARS	tcell_cluster4	E1(B)	3.46283e-12	0.258972
WWOX	tcell_cluster4	E1(B)	8.89655e-13	-0.445848
CDYL2	tcell_cluster4	E1(B)	0.000238537	0.322047
GCSH	tcell_cluster4	E1(B)	1.18652e-14	0.783629
USP10	tcell_cluster4	E1(B)	1.50727e-09	0.490241
EMC8	tcell_cluster4	E1(B)	0.0435016	0.373528
COX4I1	tcell_cluster4	E1(B)	5.14123e-06	0.159576
IRF8	tcell_cluster4	E1(B)	1.90681e-101	1.04486
KLHDC4	tcell_cluster4	E1(B)	2.43931e-10	0.570185
SLC7A5	tcell_cluster4	E1(B)	7.95573e-28	0.985275
ZC3H18	tcell_cluster4	E1(B)	7.72181e-07	0.316411
CYBA	tcell_cluster4	E1(B)	6.04051e-05	0.245606
RNF166	tcell_cluster4	E1(B)	5.25561e-05	-0.40648
CTU2	tcell_cluster4	E1(B)	0.0344685	0.53492
PIEZO1	tcell_cluster4	E1(B)	4.66472e-08	0.55804
APRT	tcell_cluster4	E1(B)	2.87061e-24	0.541358
NUP133	tcell_cluster4	E1(B)	0.0396517	0.326357
URB2	tcell_cluster4	E1(B)	4.70678e-06	0.569619
GALNT2	tcell_cluster4	E1(B)	0.000204367	-0.646315
2810004N23RIK	tcell_cluster4	E1(B)	6.00099e-11	0.458182
RBM34	tcell_cluster4	E1(B)	5.59634e-09	0.559092
NRP1	tcell_cluster4	E1(B)	2.27636e-20	0.759445
ITGB1	tcell_cluster4	E1(B)	8.08132e-14	0.266492
CWF19L2	tcell_cluster4	E1(B)	0.00534882	-0.297274
DCUN1D5	tcell_cluster4	E1(B)	1.50412e-08	0.332946
BIRC2	tcell_cluster4	E1(B)	0.00116241	-0.447279
MAML2	tcell_cluster4	E1(B)	0.0339508	-0.164078
SESN3	tcell_cluster4	E1(B)	4.50899e-80	-0.667594
ENDOD1	tcell_cluster4	E1(B)	2.32345e-09	-0.324862
KDM4D	tcell_cluster4	E1(B)	1.32112e-07	-0.718906
TAF1D	tcell_cluster4	E1(B)	0.00168651	0.15881
PIN1	tcell_cluster4	E1(B)	1.22195e-20	0.651882
PPAN	tcell_cluster4	E1(B)	1.5287e-27	0.969232
EIF3G	tcell_cluster4	E1(B)	2.29483e-15	0.355424
ICAM1	tcell_cluster4	E1(B)	1.51832e-17	0.974608
AB124611	tcell_cluster4	E1(B)	1.9094e-08	-0.810496
SMARCA4	tcell_cluster4	E1(B)	3.63956e-06	0.191285
LDLR	tcell_cluster4	E1(B)	0.000104038	-0.41366
SPC24	tcell_cluster4	E1(B)	0.00212136	0.33779
PRKCSH	tcell_cluster4	E1(B)	1.45783e-06	0.258332
ECSIT	tcell_cluster4	E1(B)	0.00711569	0.552082
BBS9	tcell_cluster4	E1(B)	1.20868e-09	-0.572061
2022-09-07	tcell_cluster4	E1(B)	1.41891e-18	0.211474
FLI1	tcell_cluster4	E1(B)	4.494e-47	-0.535787
GM37474	tcell_cluster4	E1(B)	0.0146369	-0.638038
ETS1	tcell_cluster4	E1(B)	1.31671e-105	-0.616925
ST3GAL4	tcell_cluster4	E1(B)	7.26598e-09	-0.351664
4930581F22RIK	tcell_cluster4	E1(B)	0.000625432	-0.741963
SRPR	tcell_cluster4	E1(B)	5.44963e-05	0.353187
CDON	tcell_cluster4	E1(B)	0.00367928	-0.396682
HYLS1	tcell_cluster4	E1(B)	0.0286413	-0.584566
STT3A	tcell_cluster4	E1(B)	1.41783e-08	0.30055
SIAE	tcell_cluster4	E1(B)	1.25662e-07	-0.692036
GRAMD1B	tcell_cluster4	E1(B)	3.80017e-146	0.769024
RP23-114G13.1	tcell_cluster4	E1(B)	6.98535e-08	0.873009
HSPA8	tcell_cluster4	E1(B)	9.04903e-37	-0.237598
CRTAM	tcell_cluster4	E1(B)	2.85237e-163	1.72045
UBASH3B	tcell_cluster4	E1(B)	1.13885e-18	0.414452
SORL1	tcell_cluster4	E1(B)	0.000125244	-0.368533
THY1	tcell_cluster4	E1(B)	1.54454e-73	0.390381
HYOU1	tcell_cluster4	E1(B)	2.03238e-14	0.589866
TRAPPC4	tcell_cluster4	E1(B)	9.32636e-05	0.433138
DDX6	tcell_cluster4	E1(B)	5.40176e-29	-0.298938
KMT2A	tcell_cluster4	E1(B)	2.21581e-16	-0.268316
MPZL2	tcell_cluster4	E1(B)	3.69302e-08	2.12789
MPZL3	tcell_cluster4	E1(B)	0.0130091	0.592311
AMICA1	tcell_cluster4	E1(B)	9.15181e-20	0.699821
IL10RA	tcell_cluster4	E1(B)	3.69699e-29	-0.66497
PAFAH1B2	tcell_cluster4	E1(B)	0.00984051	0.262901
SIK3	tcell_cluster4	E1(B)	4.5817e-08	0.252539
ZPR1	tcell_cluster4	E1(B)	0.000127678	0.482473
REXO2	tcell_cluster4	E1(B)	7.6672e-08	0.268569
USP28	tcell_cluster4	E1(B)	3.24024e-06	-0.604271
TIMM8B	tcell_cluster4	E1(B)	2.73808e-08	0.484682
DLAT	tcell_cluster4	E1(B)	4.04282e-07	0.458106
DDX10	tcell_cluster4	E1(B)	2.10957e-25	0.449172
EXPH5	tcell_cluster4	E1(B)	1.76357e-18	2.66605
CUL5	tcell_cluster4	E1(B)	0.000202067	0.286594
SLC35F2	tcell_cluster4	E1(B)	0.000185638	0.658684
IDH3A	tcell_cluster4	E1(B)	1.83733e-21	0.491057
SCAPER	tcell_cluster4	E1(B)	0.000494842	-0.335719
IMP3	tcell_cluster4	E1(B)	9.74085e-08	0.477647
COX5A	tcell_cluster4	E1(B)	4.2178e-07	0.2281
SEMA7A	tcell_cluster4	E1(B)	5.96199e-62	2.56752
PML	tcell_cluster4	E1(B)	1.24612e-05	-0.386641
NPTN	tcell_cluster4	E1(B)	1.55192e-11	-0.337023
ADPGK	tcell_cluster4	E1(B)	1.70667e-08	0.904156
RP24-89C4.5	tcell_cluster4	E1(B)	5.75905e-30	-0.712428
TLE3	tcell_cluster4	E1(B)	1.33746e-06	0.370547
PIAS1	tcell_cluster4	E1(B)	0.000124673	-0.344998
MAP2K5	tcell_cluster4	E1(B)	4.48721e-06	-0.335695
TIPIN	tcell_cluster4	E1(B)	4.36955e-09	0.388698
PARP16	tcell_cluster4	E1(B)	0.00626556	-0.910126
CSNK1G1	tcell_cluster4	E1(B)	2.17611e-05	-0.237528
PPIB	tcell_cluster4	E1(B)	1.16115e-09	0.187676
FAM96A	tcell_cluster4	E1(B)	0.00477376	0.2444
USP3	tcell_cluster4	E1(B)	1.76096e-06	-0.307683
CAR12	tcell_cluster4	E1(B)	2.5729e-08	1.05067
RPS27L	tcell_cluster4	E1(B)	2.06912e-18	0.389861
VPS13C	tcell_cluster4	E1(B)	0.0135966	-0.267921
RORA	tcell_cluster4	E1(B)	3.73689e-06	-0.635239
SLTM	tcell_cluster4	E1(B)	1.10485e-05	0.188929
FAM63B	tcell_cluster4	E1(B)	5.96835e-09	-0.385366
TCF12	tcell_cluster4	E1(B)	5.13124e-78	-0.527356
RFX7	tcell_cluster4	E1(B)	0.00168461	-0.149418
RSL24D1	tcell_cluster4	E1(B)	7.51269e-14	0.473638
FAM214A	tcell_cluster4	E1(B)	3.01772e-16	-0.98126
ARPP19	tcell_cluster4	E1(B)	1.72012e-07	0.284043
MAPK6	tcell_cluster4	E1(B)	2.13808e-15	0.480032
LRRC1	tcell_cluster4	E1(B)	0.0119255	-0.531015
ELOVL5	tcell_cluster4	E1(B)	2.04381e-20	-0.419851
ICK	tcell_cluster4	E1(B)	1.83392e-06	-0.660665
EEF1A1	tcell_cluster4	E1(B)	1.1369e-26	-0.142287
PHIP	tcell_cluster4	E1(B)	4.1108e-14	-0.306471
TTK	tcell_cluster4	E1(B)	0.0454745	-0.393801
FAM46A	tcell_cluster4	E1(B)	5.86969e-15	-0.910685
NT5E	tcell_cluster4	E1(B)	3.44209e-19	-0.639831
SNX14	tcell_cluster4	E1(B)	0.00412339	-0.457145
SYNCRIP	tcell_cluster4	E1(B)	2.29308e-44	0.406569
SNHG5	tcell_cluster4	E1(B)	8.39807e-06	0.454341
ZFP949	tcell_cluster4	E1(B)	3.51808e-10	-1.06761
BCL2A1B	tcell_cluster4	E1(B)	0.0159333	0.378803
TBC1D2B	tcell_cluster4	E1(B)	0.0153984	-0.269937
PLSCR1	tcell_cluster4	E1(B)	0.000215514	0.383144
PLSCR4	tcell_cluster4	E1(B)	0.0029342	-1.1752
1190002N15RIK	tcell_cluster4	E1(B)	1.63378e-25	-0.666165
SLC9A9	tcell_cluster4	E1(B)	3.57378e-43	-0.895977
CHST2	tcell_cluster4	E1(B)	1.72186e-16	0.752707
U2SURP	tcell_cluster4	E1(B)	1.04285e-07	0.218983
XRN1	tcell_cluster4	E1(B)	0.000113011	-0.238855
TFDP2	tcell_cluster4	E1(B)	1.20876e-26	-0.598738
ZBTB38	tcell_cluster4	E1(B)	2.62045e-09	-0.389859
SLC25A36	tcell_cluster4	E1(B)	0.00164803	-0.39238
COPB2	tcell_cluster4	E1(B)	0.0332802	0.161516
NCK1	tcell_cluster4	E1(B)	0.00817799	-0.284234
STAG1	tcell_cluster4	E1(B)	0.00243668	-0.152538
PPP2R3A	tcell_cluster4	E1(B)	0.00213235	-0.430063
CDV3	tcell_cluster4	E1(B)	2.32396e-11	0.272821
5830418P13RIK	tcell_cluster4	E1(B)	0.0065703	-1.08322
TMEM108	tcell_cluster4	E1(B)	5.97109e-09	-1.23285
RRP9	tcell_cluster4	E1(B)	7.19088e-19	1.09986
MANF	tcell_cluster4	E1(B)	1.5177e-24	0.522638
MAPKAPK3	tcell_cluster4	E1(B)	7.90159e-05	0.445613
CISH	tcell_cluster4	E1(B)	1.53911e-17	1.32199
IFRD2	tcell_cluster4	E1(B)	2.75114e-21	0.94181
RBM5	tcell_cluster4	E1(B)	0.00437351	-0.26228
DAG1	tcell_cluster4	E1(B)	0.00381522	-0.414641
GPX1	tcell_cluster4	E1(B)	1.26904e-24	0.369621
IMPDH2	tcell_cluster4	E1(B)	0.00457403	-0.147527
PRKAR2A	tcell_cluster4	E1(B)	1.9577e-08	0.374591
UQCRC1	tcell_cluster4	E1(B)	0.00322902	0.216806
CDC25A	tcell_cluster4	E1(B)	0.00136502	0.365369
MAP4	tcell_cluster4	E1(B)	2.84179e-09	-0.230675
SMARCC1	tcell_cluster4	E1(B)	0.000211065	0.146852
SETD2	tcell_cluster4	E1(B)	2.22201e-09	-0.223371
CMTM7	tcell_cluster4	E1(B)	4.64544e-07	-0.362564
STT3B	tcell_cluster4	E1(B)	0.00031697	0.20173
TGFBR2	tcell_cluster4	E1(B)	1.41036e-37	-0.606293
OXSR1	tcell_cluster4	E1(B)	5.0206e-08	0.28296
MYD88	tcell_cluster4	E1(B)	2.01593e-06	0.504074
CSRNP1	tcell_cluster4	E1(B)	8.04471e-05	0.837086
RPSA	tcell_cluster4	E1(B)	5.46583e-10	-0.0957832
TRAK1	tcell_cluster4	E1(B)	3.06584e-05	-0.280716
NKTR	tcell_cluster4	E1(B)	4.55134e-07	-0.206352
SNRK	tcell_cluster4	E1(B)	0.00145499	-0.481748
EXOSC7	tcell_cluster4	E1(B)	0.0225219	0.373409
LARS2	tcell_cluster4	E1(B)	7.13771e-07	-0.0638898
FYCO1	tcell_cluster4	E1(B)	3.08577e-06	-0.487234
CXCR6	tcell_cluster4	E1(B)	0.00306144	-0.488158
CCR5	tcell_cluster4	E1(B)	0.0168641	0.336056
2010315B03RIK	tcell_cluster4	E1(B)	4.02661e-07	-0.623922
SYNE1	tcell_cluster4	E1(B)	1.42821e-17	-0.672503
IPCEF1	tcell_cluster4	E1(B)	3.61957e-05	-0.188433
ZC3H12D	tcell_cluster4	E1(B)	7.14498e-15	-0.372836
UST	tcell_cluster4	E1(B)	9.24895e-28	-0.629814
STXBP5	tcell_cluster4	E1(B)	0.0132321	-0.228546
UTRN	tcell_cluster4	E1(B)	1.06565e-55	-0.441371
SF3B5	tcell_cluster4	E1(B)	2.42239e-11	0.342272
LTV1	tcell_cluster4	E1(B)	6.14241e-14	0.644434
GM8355	tcell_cluster4	E1(B)	0.000134602	0.963168
HECA	tcell_cluster4	E1(B)	2.56725e-19	-0.638307
RP23-292G1.5	tcell_cluster4	E1(B)	1.505e-13	-1.61622
IFNGR1	tcell_cluster4	E1(B)	2.15307e-136	-1.01968
MAP3K5	tcell_cluster4	E1(B)	4.83111e-08	-0.311301
BCLAF1	tcell_cluster4	E1(B)	6.46382e-05	0.156316
MYB	tcell_cluster4	E1(B)	7.11088e-139	-0.800915
RP23-395M5.8	tcell_cluster4	E1(B)	3.15733e-08	-0.944027
GM26740	tcell_cluster4	E1(B)	4.46034e-87	-1.78203
HMGB1-PS8	tcell_cluster4	E1(B)	9.19919e-11	-1.64751
L3MBTL3	tcell_cluster4	E1(B)	2.76897e-42	-0.807248
ARHGAP18	tcell_cluster4	E1(B)	1.19199e-49	-0.732665
THEMIS	tcell_cluster4	E1(B)	5.18344e-50	-0.421015
NCOA7	tcell_cluster4	E1(B)	0.00323453	-0.336764
FAM26F	tcell_cluster4	E1(B)	1.00073e-05	-0.96468
NT5DC1	tcell_cluster4	E1(B)	2.1379e-07	-0.400721
HDAC2	tcell_cluster4	E1(B)	1.57984e-06	0.340419
FYN	tcell_cluster4	E1(B)	3.86763e-31	0.30317
TRAF3IP2	tcell_cluster4	E1(B)	3.8372e-20	-0.678693
SLC16A10	tcell_cluster4	E1(B)	1.65464e-09	0.570306
RPF2	tcell_cluster4	E1(B)	4.88768e-25	0.807319
GTF3C6	tcell_cluster4	E1(B)	0.00582535	0.481051
AMD1	tcell_cluster4	E1(B)	0.0018703	0.494684
CDK19	tcell_cluster4	E1(B)	6.87994e-48	-0.807701
MICAL1	tcell_cluster4	E1(B)	0.0116306	-0.295818
SESN1	tcell_cluster4	E1(B)	2.22578e-29	-0.929972
SNX3	tcell_cluster4	E1(B)	0.000594661	0.196801
SCML4	tcell_cluster4	E1(B)	6.96365e-47	-1.11562
PREP	tcell_cluster4	E1(B)	4.01377e-08	0.357383
HACE1	tcell_cluster4	E1(B)	0.000605391	-0.38021
LILRB4A	tcell_cluster4	E1(B)	2.53406e-08	1.11583
NUS1	tcell_cluster4	E1(B)	3.46918e-22	0.47804
MCM9	tcell_cluster4	E1(B)	0.00767351	-0.355477
ASF1A	tcell_cluster4	E1(B)	0.0281449	0.347237
GCC2	tcell_cluster4	E1(B)	1.75945e-05	-0.306135
P4HA1	tcell_cluster4	E1(B)	5.05114e-05	0.308735
MCU	tcell_cluster4	E1(B)	2.99908e-11	0.485924
DDIT4	tcell_cluster4	E1(B)	3.05688e-10	-0.43205
CDH23	tcell_cluster4	E1(B)	7.74997e-05	0.755023
VSIR	tcell_cluster4	E1(B)	2.31189e-10	0.524255
SLC29A3	tcell_cluster4	E1(B)	0.0122958	0.520669
ADAMTS14	tcell_cluster4	E1(B)	3.95442e-05	1.78464
PRF1	tcell_cluster4	E1(B)	9.25361e-78	1.86011
PPA1	tcell_cluster4	E1(B)	7.71415e-44	0.612039
SRGN	tcell_cluster4	E1(B)	5.71796e-45	0.40875
DDX21	tcell_cluster4	E1(B)	9.36062e-114	0.572618
HERC4	tcell_cluster4	E1(B)	0.000846521	-0.228086
JMJD1C	tcell_cluster4	E1(B)	3.82043e-11	-0.269522
EGR2	tcell_cluster4	E1(B)	4.6167e-52	1.9217
ARID5B	tcell_cluster4	E1(B)	3.03732e-43	-0.599586
CDK1	tcell_cluster4	E1(B)	1.35208e-06	0.414096
CISD1	tcell_cluster4	E1(B)	8.25751e-07	0.396025
BCR	tcell_cluster4	E1(B)	0.0046683	0.329085
SNRPD3	tcell_cluster4	E1(B)	1.27754e-14	0.36343
MIF	tcell_cluster4	E1(B)	5.05921e-21	0.235783
CHCHD10	tcell_cluster4	E1(B)	0.000202559	0.208473
SLC19A1	tcell_cluster4	E1(B)	1.50069e-13	0.812816
ADARB1	tcell_cluster4	E1(B)	1.21328e-06	0.820581
ITGB2	tcell_cluster4	E1(B)	3.85509e-06	0.245093
PFKL	tcell_cluster4	E1(B)	1.89585e-05	0.405804
PWP2	tcell_cluster4	E1(B)	1.59702e-06	0.917589
AGPAT3	tcell_cluster4	E1(B)	0.0431983	0.219193
RRP1	tcell_cluster4	E1(B)	5.2148e-07	0.236168
2610008E11RIK	tcell_cluster4	E1(B)	8.15591e-05	-0.732034
CDC34	tcell_cluster4	E1(B)	2.11741e-32	0.597917
BSG	tcell_cluster4	E1(B)	8.83234e-11	0.240518
RNF126	tcell_cluster4	E1(B)	1.99253e-17	0.63362
PTBP1	tcell_cluster4	E1(B)	3.09143e-07	0.206882
WDR18	tcell_cluster4	E1(B)	6.81082e-18	0.59873
HMHA1	tcell_cluster4	E1(B)	2.1893e-44	-0.595507
POLR2E	tcell_cluster4	E1(B)	0.00017431	0.254459
ATP5D	tcell_cluster4	E1(B)	1.15634e-06	0.159934
MIDN	tcell_cluster4	E1(B)	1.09499e-06	0.455775
DAZAP1	tcell_cluster4	E1(B)	6.45368e-10	0.307596
RPS15	tcell_cluster4	E1(B)	5.16783e-10	-0.149768
MBD3	tcell_cluster4	E1(B)	6.16938e-09	0.370153
KLF16	tcell_cluster4	E1(B)	0.0307993	0.631313
BTBD2	tcell_cluster4	E1(B)	0.00144088	-0.814368
DOT1L	tcell_cluster4	E1(B)	8.49467e-36	0.778192
PLEKHJ1	tcell_cluster4	E1(B)	8.24706e-07	0.494748
SF3A2	tcell_cluster4	E1(B)	3.61295e-14	0.547321
TIMM13	tcell_cluster4	E1(B)	1.47399e-36	0.541759
GADD45B	tcell_cluster4	E1(B)	1.5424e-09	0.851708
THOP1	tcell_cluster4	E1(B)	5.148e-06	0.534286
MRPL54	tcell_cluster4	E1(B)	0.000304475	0.320812
TBXA2R	tcell_cluster4	E1(B)	3.37198e-05	-0.684738
DOHH	tcell_cluster4	E1(B)	1.94713e-09	0.608106
NCLN	tcell_cluster4	E1(B)	0.00336443	0.442786
S1PR4	tcell_cluster4	E1(B)	7.18721e-08	-0.529954
TXNRD1	tcell_cluster4	E1(B)	1.89552e-52	0.683518
CHST11	tcell_cluster4	E1(B)	1.85797e-06	-0.388895
A230046K03RIK	tcell_cluster4	E1(B)	0.000322448	-0.331355
APPL2	tcell_cluster4	E1(B)	0.0126153	-0.678651
TCP11L2	tcell_cluster4	E1(B)	0.0030127	-0.753984
RIC8B	tcell_cluster4	E1(B)	2.65027e-07	-0.392698
PWP1	tcell_cluster4	E1(B)	7.92545e-20	0.682559
HSP90B1	tcell_cluster4	E1(B)	2.71361e-59	0.429803
NT5DC3	tcell_cluster4	E1(B)	0.000799807	0.55728
GNPTAB	tcell_cluster4	E1(B)	7.16205e-10	0.281065
UTP20	tcell_cluster4	E1(B)	5.26524e-26	0.557809
UHRF1BP1L	tcell_cluster4	E1(B)	3.00821e-11	0.373322
APAF1	tcell_cluster4	E1(B)	0.00131447	-0.283442
SLC25A3	tcell_cluster4	E1(B)	0.000110576	0.139703
SNRPF	tcell_cluster4	E1(B)	1.94325e-14	0.291606
METAP2	tcell_cluster4	E1(B)	6.76364e-17	0.362001
NDUFA12	tcell_cluster4	E1(B)	4.01837e-15	0.408746
CEP83OS	tcell_cluster4	E1(B)	0.00189636	-0.853593
CEP83	tcell_cluster4	E1(B)	1.65285e-18	0.34561
CRADD	tcell_cluster4	E1(B)	2.24241e-15	-0.720884
SOCS2	tcell_cluster4	E1(B)	0.0323665	0.873762
MRPL42	tcell_cluster4	E1(B)	0.000510412	0.333505
EEA1	tcell_cluster4	E1(B)	2.53791e-73	0.635948
BTG1	tcell_cluster4	E1(B)	0.0374798	-0.247382
ATP2B1	tcell_cluster4	E1(B)	9.04739e-06	0.224992
DUSP6	tcell_cluster4	E1(B)	8.01688e-18	1.1081
PPP1R12A	tcell_cluster4	E1(B)	0.00880014	-0.137313
PHLDA1	tcell_cluster4	E1(B)	0.000291533	0.679254
KRR1	tcell_cluster4	E1(B)	1.89223e-15	0.508172
GLIPR1	tcell_cluster4	E1(B)	0.000741958	0.433668
KCNMB4	tcell_cluster4	E1(B)	0.000326469	-0.921937
CNOT2	tcell_cluster4	E1(B)	2.43912e-26	-0.428244
RAB3IP	tcell_cluster4	E1(B)	7.88479e-77	-1.03311
CCT2	tcell_cluster4	E1(B)	1.30376e-09	0.143835
CPM	tcell_cluster4	E1(B)	0.0221846	-0.487234
MDM2	tcell_cluster4	E1(B)	0.00353303	0.269119
NUP107	tcell_cluster4	E1(B)	3.98029e-06	0.396229
RAP1B	tcell_cluster4	E1(B)	0.000100957	0.177051
IFNG	tcell_cluster4	E1(B)	1.94198e-36	4.95428
LLPH	tcell_cluster4	E1(B)	3.75095e-08	0.348124
XPOT	tcell_cluster4	E1(B)	3.08499e-17	0.560168
CTDSP2	tcell_cluster4	E1(B)	1.77613e-09	-0.569477
METTL1	tcell_cluster4	E1(B)	5.26084e-07	0.615761
CDK4	tcell_cluster4	E1(B)	4.53028e-10	0.261312
B4GALNT1	tcell_cluster4	E1(B)	6.81053e-21	0.280441
MARS	tcell_cluster4	E1(B)	1.03113e-14	0.517904
ARHGAP9	tcell_cluster4	E1(B)	0.00741682	-0.282216
SHMT2	tcell_cluster4	E1(B)	1.4115e-40	0.650342
NAB2	tcell_cluster4	E1(B)	3.45121e-11	0.657465
NACA	tcell_cluster4	E1(B)	7.61883e-06	-0.139283
PTGES3	tcell_cluster4	E1(B)	6.99615e-50	0.463423
ATP5B	tcell_cluster4	E1(B)	5.45309e-27	0.223222
BAZ2A	tcell_cluster4	E1(B)	0.000147232	-0.261363
STAT2	tcell_cluster4	E1(B)	1.04157e-11	-0.751673
RPL41	tcell_cluster4	E1(B)	0.00481873	0.118831
PA2G4	tcell_cluster4	E1(B)	2.70891e-89	0.5284
IKZF4	tcell_cluster4	E1(B)	5.60453e-08	-0.941955
RAB5B	tcell_cluster4	E1(B)	2.2619e-05	-0.608352
DGKA	tcell_cluster4	E1(B)	7.26448e-15	-0.352361
PYM1	tcell_cluster4	E1(B)	3.38152e-07	-0.656345
TESPA1	tcell_cluster4	E1(B)	1.34297e-24	0.730778
DRG1	tcell_cluster4	E1(B)	0.0453081	0.215547
PIK3IP1	tcell_cluster4	E1(B)	2.78009e-19	-1.30243
PES1	tcell_cluster4	E1(B)	9.05627e-17	0.453917
MTMR3	tcell_cluster4	E1(B)	4.58292e-10	-0.375901
UQCR10	tcell_cluster4	E1(B)	1.86774e-10	0.320447
NEFH	tcell_cluster4	E1(B)	1.47387e-30	0.681926
MRPS24	tcell_cluster4	E1(B)	0.00413884	0.345881
POLD2	tcell_cluster4	E1(B)	3.27676e-07	0.507501
DDX56	tcell_cluster4	E1(B)	0.00067282	0.486417
PURB	tcell_cluster4	E1(B)	1.49536e-47	0.408604
SNHG15	tcell_cluster4	E1(B)	3.59438e-07	0.606396
CCM2	tcell_cluster4	E1(B)	1.76722e-18	-0.630198
TBRG4	tcell_cluster4	E1(B)	1.76458e-16	0.675634
ZPBP	tcell_cluster4	E1(B)	0.000259489	-0.802814
DDC	tcell_cluster4	E1(B)	0.00147907	-0.65938
PLEK	tcell_cluster4	E1(B)	4.71156e-71	0.819921
PNO1	tcell_cluster4	E1(B)	5.72965e-41	0.792981
SPRED2	tcell_cluster4	E1(B)	2.84845e-06	0.420939
ACTR2	tcell_cluster4	E1(B)	0.0333872	0.0962475
SLC1A4	tcell_cluster4	E1(B)	0.013304	0.924324
AFTPH	tcell_cluster4	E1(B)	1.30481e-11	-0.328177
PELI1	tcell_cluster4	E1(B)	1.37693e-44	-0.44095
VPS54	tcell_cluster4	E1(B)	6.74089e-40	-0.50285
COMMD1	tcell_cluster4	E1(B)	0.00938209	0.231095
CCT4	tcell_cluster4	E1(B)	1.64327e-05	0.146299
XPO1	tcell_cluster4	E1(B)	4.6183e-16	0.294084
USP34	tcell_cluster4	E1(B)	0.000346578	0.134922
REL	tcell_cluster4	E1(B)	1.47292e-61	0.651373
VRK2	tcell_cluster4	E1(B)	3.57256e-06	-0.38714
RPS27A	tcell_cluster4	E1(B)	2.42041e-07	-0.186704
SPTBN1	tcell_cluster4	E1(B)	4.40588e-13	-0.235572
ASB3	tcell_cluster4	E1(B)	1.19839e-10	-0.541871
NSG2	tcell_cluster4	E1(B)	5.63344e-09	-0.958698
STK10	tcell_cluster4	E1(B)	9.89271e-12	-0.269033
FBXW11	tcell_cluster4	E1(B)	3.72819e-10	0.332295
NPM1	tcell_cluster4	E1(B)	1.71248e-06	0.0941442
4930469K13RIK	tcell_cluster4	E1(B)	8.46541e-05	0.498822
LCP2	tcell_cluster4	E1(B)	6.62932e-84	0.597319
DOCK2	tcell_cluster4	E1(B)	1.16438e-34	-0.299468
RARS	tcell_cluster4	E1(B)	1.58586e-30	0.587597
NUDCD2	tcell_cluster4	E1(B)	6.64082e-05	0.239579
CCNG1	tcell_cluster4	E1(B)	5.36679e-05	0.213879
HSPD1-PS3	tcell_cluster4	E1(B)	0.000316855	0.711613
ADAM19	tcell_cluster4	E1(B)	0.000730427	-0.429078
MED7	tcell_cluster4	E1(B)	0.00154871	0.634455
HAVCR2	tcell_cluster4	E1(B)	8.51895e-08	2.23152
GM12185	tcell_cluster4	E1(B)	4.03448e-22	-0.929327
9930111J21RIK1	tcell_cluster4	E1(B)	0.00321068	-1.10679
9930111J21RIK2	tcell_cluster4	E1(B)	8.75391e-22	-1.00893
TBC1D9B	tcell_cluster4	E1(B)	1.98914e-13	-0.621637
CANX	tcell_cluster4	E1(B)	6.20061e-09	0.155631
PHYKPL	tcell_cluster4	E1(B)	7.53587e-05	0.535009
HNRNPAB	tcell_cluster4	E1(B)	5.13773e-164	0.631685
NHP2	tcell_cluster4	E1(B)	3.30818e-51	0.638995
JADE2	tcell_cluster4	E1(B)	1.23512e-10	0.402112
PPP2CA	tcell_cluster4	E1(B)	1.56831e-07	0.221626
TCF7	tcell_cluster4	E1(B)	6.38039e-68	-0.729093
HSPA4	tcell_cluster4	E1(B)	8.60549e-39	0.37872
ZCCHC10	tcell_cluster4	E1(B)	0.000392528	0.564669
AFF4	tcell_cluster4	E1(B)	0.000621051	-0.226376
UQCRQ	tcell_cluster4	E1(B)	1.19876e-23	0.403615
IRF1	tcell_cluster4	E1(B)	2.54587e-07	-0.511959
RAPGEF6	tcell_cluster4	E1(B)	0.0129951	-0.132305
CDC42SE2	tcell_cluster4	E1(B)	6.85213e-07	-0.381197
HINT1	tcell_cluster4	E1(B)	2.5729e-08	0.233884
TNIP1	tcell_cluster4	E1(B)	1.76219e-20	-0.526136
CCDC69	tcell_cluster4	E1(B)	0.022588	-0.55439
ATOX1	tcell_cluster4	E1(B)	1.02236e-06	0.370578
G3BP1	tcell_cluster4	E1(B)	1.3834e-19	0.305701
LARP1	tcell_cluster4	E1(B)	1.93353e-107	0.565685
GEMIN5	tcell_cluster4	E1(B)	3.69449e-12	0.503069
IRGM2	tcell_cluster4	E1(B)	2.43685e-05	-0.647488
ZKSCAN17	tcell_cluster4	E1(B)	0.0406354	-0.340885
COPS3	tcell_cluster4	E1(B)	0.0151764	0.236299
MED9	tcell_cluster4	E1(B)	0.00890522	0.462009
TOM1L2	tcell_cluster4	E1(B)	1.6697e-06	-0.733054
DRG2	tcell_cluster4	E1(B)	1.21585e-06	0.440741
ALKBH5	tcell_cluster4	E1(B)	2.85093e-08	0.268019
SHMT1	tcell_cluster4	E1(B)	4.9531e-34	0.940416
TMEM11	tcell_cluster4	E1(B)	0.0271872	0.440663
MAP2K3	tcell_cluster4	E1(B)	6.73733e-07	0.509606
ULK2	tcell_cluster4	E1(B)	5.86174e-07	-0.577684
UBB	tcell_cluster4	E1(B)	0.0034144	-0.131115
COX10	tcell_cluster4	E1(B)	0.0207372	0.32121
ELAC2	tcell_cluster4	E1(B)	1.89644e-11	0.633742
STX8	tcell_cluster4	E1(B)	0.0311305	-0.242577
PIK3R5	tcell_cluster4	E1(B)	2.02417e-08	-0.455482
PFAS	tcell_cluster4	E1(B)	7.06602e-12	0.531035
AURKB	tcell_cluster4	E1(B)	0.0015206	0.322757
GUCY2E	tcell_cluster4	E1(B)	0.000756498	-1.25307
KDM6B	tcell_cluster4	E1(B)	2.84863e-56	1.64357
FXR2	tcell_cluster4	E1(B)	0.0343141	0.393293
EIF4A1	tcell_cluster4	E1(B)	1.02859e-51	0.450922
SENP3	tcell_cluster4	E1(B)	4.11743e-07	0.563628
EIF5A	tcell_cluster4	E1(B)	1.93134e-91	0.429397
ELP5	tcell_cluster4	E1(B)	1.48391e-05	0.489438
PELP1	tcell_cluster4	E1(B)	1.2613e-07	0.468163
PSMB6	tcell_cluster4	E1(B)	6.32172e-07	0.29927
PFN1	tcell_cluster4	E1(B)	4.76037e-39	0.364423
SPAG7	tcell_cluster4	E1(B)	0.00142417	0.501639
RABEP1	tcell_cluster4	E1(B)	3.51194e-05	0.239555
NUP88	tcell_cluster4	E1(B)	2.50647e-09	0.382347
C1QBP	tcell_cluster4	E1(B)	2.3848e-31	0.473317
TXNDC17	tcell_cluster4	E1(B)	1.49554e-05	0.282437
MYBBP1A	tcell_cluster4	E1(B)	2.18098e-84	0.632673
ZZEF1	tcell_cluster4	E1(B)	0.00471039	-0.260766
EMC6	tcell_cluster4	E1(B)	1.04825e-06	0.587379
CLUH	tcell_cluster4	E1(B)	2.82882e-14	0.533277
METTL16	tcell_cluster4	E1(B)	3.61676e-12	0.469666
TSR1	tcell_cluster4	E1(B)	1.06795e-22	0.619067
SMG6	tcell_cluster4	E1(B)	2.14641e-06	-0.243624
SMYD4	tcell_cluster4	E1(B)	0.00497179	-0.57493
MIR22HG	tcell_cluster4	E1(B)	0.0178269	0.618466
PRPF8	tcell_cluster4	E1(B)	1.35162e-05	0.168849
SLC43A2	tcell_cluster4	E1(B)	0.0192507	-0.511642
YWHAE	tcell_cluster4	E1(B)	1.01271e-50	0.329457
SSH2	tcell_cluster4	E1(B)	3.83016e-72	-0.614948
NUFIP2	tcell_cluster4	E1(B)	0.00876128	0.174539
TRAF4	tcell_cluster4	E1(B)	2.91864e-08	0.825026
RPL23A	tcell_cluster4	E1(B)	2.01129e-06	-0.111099
TMEM97	tcell_cluster4	E1(B)	4.02597e-10	0.554001
LGALS9	tcell_cluster4	E1(B)	0.00893904	-0.360601
EVI2B	tcell_cluster4	E1(B)	2.37219e-10	-0.463941
UTP6	tcell_cluster4	E1(B)	2.21386e-08	0.451001
SUZ12	tcell_cluster4	E1(B)	4.14396e-07	0.179908
PSMD11	tcell_cluster4	E1(B)	3.87659e-19	0.391939
NLE1	tcell_cluster4	E1(B)	2.11361e-10	0.799583
SLFN2	tcell_cluster4	E1(B)	9.6731e-86	0.797694
SLFN1	tcell_cluster4	E1(B)	1.26955e-11	-0.841972
AI662270	tcell_cluster4	E1(B)	0.00354059	0.234461
CCL3	tcell_cluster4	E1(B)	2.01105e-21	5.18129
CCL4	tcell_cluster4	E1(B)	3.16947e-37	4.41331
AATF	tcell_cluster4	E1(B)	1.27768e-17	0.570381
GGNBP2	tcell_cluster4	E1(B)	0.00490965	-0.195242
ZNHIT3	tcell_cluster4	E1(B)	0.000252076	0.619513
USP32	tcell_cluster4	E1(B)	6.45918e-10	-0.50446
BCAS3	tcell_cluster4	E1(B)	5.73709e-11	-0.47476
MED13	tcell_cluster4	E1(B)	8.66973e-07	-0.217441
CLTC	tcell_cluster4	E1(B)	7.26444e-06	0.165109
DHX40	tcell_cluster4	E1(B)	0.0236348	-0.377475
YPEL2	tcell_cluster4	E1(B)	4.29311e-26	-1.15795
SRSF1	tcell_cluster4	E1(B)	4.71326e-33	0.362125
TRIM25	tcell_cluster4	E1(B)	5.77591e-06	-0.350897
DGKE	tcell_cluster4	E1(B)	0.00346089	-0.490987
UTP18	tcell_cluster4	E1(B)	5.50455e-15	0.572515
MBTD1	tcell_cluster4	E1(B)	2.22473e-23	-0.522101
NME1	tcell_cluster4	E1(B)	4.83485e-60	0.683862
SPAG9	tcell_cluster4	E1(B)	1.79822e-06	0.219225
LRRC59	tcell_cluster4	E1(B)	1.47881e-19	0.459325
KAT7	tcell_cluster4	E1(B)	0.000747622	-0.317744
FAM117A	tcell_cluster4	E1(B)	5.32088e-09	-0.884308
SLC35B1	tcell_cluster4	E1(B)	0.0190973	0.446886
PHB	tcell_cluster4	E1(B)	3.3469e-10	0.433226
ZFP652	tcell_cluster4	E1(B)	6.95116e-06	-0.486377
ATP5G1	tcell_cluster4	E1(B)	3.24119e-19	0.456315
SKAP1	tcell_cluster4	E1(B)	1.64377e-56	-0.408462
NFE2L1	tcell_cluster4	E1(B)	0.00144284	0.371171
TBX21	tcell_cluster4	E1(B)	5.89929e-60	1.28517
KPNB1	tcell_cluster4	E1(B)	3.36524e-48	0.388943
E130012A19RIK	tcell_cluster4	E1(B)	5.62988e-09	0.633492
MLLT6	tcell_cluster4	E1(B)	0.00514362	0.282418
PSMB3	tcell_cluster4	E1(B)	2.21877e-11	0.276438
RPL23	tcell_cluster4	E1(B)	0.00748977	-0.0998681
ARL5C	tcell_cluster4	E1(B)	5.88638e-22	-0.887415
RPL19	tcell_cluster4	E1(B)	2.23706e-06	-0.153344
FBXL20	tcell_cluster4	E1(B)	2.60536e-28	-1.00286
PSMD3	tcell_cluster4	E1(B)	2.24151e-17	0.428714
TOP2A	tcell_cluster4	E1(B)	0.000156986	0.150658
CCR7	tcell_cluster4	E1(B)	5.18412e-77	-0.711129
EIF1	tcell_cluster4	E1(B)	2.56139e-15	0.325371
STAT3	tcell_cluster4	E1(B)	5.25908e-46	-0.426071
MLX	tcell_cluster4	E1(B)	0.00232329	0.41892
FAM134C	tcell_cluster4	E1(B)	0.0083105	-0.513146
TUBG1	tcell_cluster4	E1(B)	6.49079e-06	0.470603
PSME3	tcell_cluster4	E1(B)	6.6093e-43	0.626006
NBR1	tcell_cluster4	E1(B)	1.84674e-12	-0.690962
LSM12	tcell_cluster4	E1(B)	6.76873e-13	0.348654
UBTF	tcell_cluster4	E1(B)	3.03306e-13	0.296522
GPATCH8	tcell_cluster4	E1(B)	0.00812353	-0.21209
CCDC43	tcell_cluster4	E1(B)	0.00184806	0.413733
EFTUD2	tcell_cluster4	E1(B)	2.59073e-10	0.295241
FMNL1	tcell_cluster4	E1(B)	0.010481	0.18397
PLEKHM1	tcell_cluster4	E1(B)	0.012589	-0.533525
KANSL1	tcell_cluster4	E1(B)	2.6661e-44	-0.450598
CDC27	tcell_cluster4	E1(B)	7.47237e-05	-0.251632
ITGB3	tcell_cluster4	E1(B)	9.82354e-16	-0.759779
MAP3K3	tcell_cluster4	E1(B)	8.55756e-23	-0.666279
FTSJ3	tcell_cluster4	E1(B)	2.2804e-35	0.709257
PSMC5	tcell_cluster4	E1(B)	1.44397e-08	0.38428
TEX2	tcell_cluster4	E1(B)	1.75635e-18	-0.455137
PECAM1	tcell_cluster4	E1(B)	1.98138e-50	-0.853107
DDX5	tcell_cluster4	E1(B)	8.20716e-20	0.223067
BPTF	tcell_cluster4	E1(B)	0.00726882	-0.1374
NOL11	tcell_cluster4	E1(B)	3.72932e-28	0.68179
PITPNC1	tcell_cluster4	E1(B)	1.83382e-120	-0.734739
PSMD12	tcell_cluster4	E1(B)	1.86808e-16	0.385605
HELZ	tcell_cluster4	E1(B)	2.25847e-10	-0.34359
PRKCA	tcell_cluster4	E1(B)	9.10634e-81	-0.52499
SLC16A6	tcell_cluster4	E1(B)	1.95681e-39	0.885246
MAP2K6	tcell_cluster4	E1(B)	6.44716e-22	-1.32746
2610035D17RIK	tcell_cluster4	E1(B)	4.13979e-18	-0.745393
NT5C	tcell_cluster4	E1(B)	8.42711e-08	0.274374
NUP85	tcell_cluster4	E1(B)	0.00193563	0.316497
MRPS7	tcell_cluster4	E1(B)	7.69118e-13	0.510052
GALK1	tcell_cluster4	E1(B)	0.0177315	0.255055
H3F3B	tcell_cluster4	E1(B)	3.64302e-12	0.362652
MRPL38	tcell_cluster4	E1(B)	1.07355e-10	0.653762
SRP68	tcell_cluster4	E1(B)	0.0337906	0.274803
UBALD2	tcell_cluster4	E1(B)	3.55714e-15	0.33208
JMJD6	tcell_cluster4	E1(B)	2.18286e-06	0.632091
SRSF2	tcell_cluster4	E1(B)	4.98483e-43	0.489201
2022-09-09	tcell_cluster4	E1(B)	0.00355382	0.176015
TNRC6C	tcell_cluster4	E1(B)	1.57949e-13	-0.375073
SYNGR2	tcell_cluster4	E1(B)	1.01329e-06	0.345103
TK1	tcell_cluster4	E1(B)	0.00292168	0.374947
BIRC5	tcell_cluster4	E1(B)	0.000149342	0.265543
CYTH1	tcell_cluster4	E1(B)	9.90342e-32	-0.674357
USP36	tcell_cluster4	E1(B)	3.83464e-06	0.535934
EIF4A3	tcell_cluster4	E1(B)	2.06441e-15	0.435547
RNF213	tcell_cluster4	E1(B)	0.000224028	-0.276891
CCDC137	tcell_cluster4	E1(B)	7.19789e-05	0.816407
MRPL12	tcell_cluster4	E1(B)	3.79837e-29	0.54961
P4HB	tcell_cluster4	E1(B)	9.24596e-24	0.35296
ARHGDIA	tcell_cluster4	E1(B)	2.65015e-37	0.353591
ALYREF	tcell_cluster4	E1(B)	5.79319e-09	0.370884
MAFG	tcell_cluster4	E1(B)	4.53527e-05	0.788907
DUS1L	tcell_cluster4	E1(B)	4.74346e-08	0.541045
FASN	tcell_cluster4	E1(B)	4.86138e-19	0.438766
SLC16A3	tcell_cluster4	E1(B)	5.22337e-12	0.497346
METRNL	tcell_cluster4	E1(B)	0.0335677	-0.932051
DNMT3A	tcell_cluster4	E1(B)	1.42102e-43	0.55012
SF3B6	tcell_cluster4	E1(B)	6.45122e-05	0.246328
UBXN2A	tcell_cluster4	E1(B)	4.35684e-06	0.328093
SMC6	tcell_cluster4	E1(B)	0.0058678	-0.145112
FAM49A	tcell_cluster4	E1(B)	1.66648e-06	-0.51887
DDX1	tcell_cluster4	E1(B)	0.000153099	0.197181
LPIN1	tcell_cluster4	E1(B)	4.32551e-19	-0.8626
ROCK2	tcell_cluster4	E1(B)	0.0241192	0.167167
PDIA6	tcell_cluster4	E1(B)	1.10678e-22	0.467763
NOL10	tcell_cluster4	E1(B)	1.4164e-43	0.832644
ODC1	tcell_cluster4	E1(B)	9.45449e-05	0.23195
TAF1B	tcell_cluster4	E1(B)	0.00480736	-0.348581
RRM2	tcell_cluster4	E1(B)	4.08519e-23	0.463337
CMPK2	tcell_cluster4	E1(B)	0.032716	-1.71722
RPS7	tcell_cluster4	E1(B)	6.34497e-09	-0.161923
TSSC1	tcell_cluster4	E1(B)	0.00164105	-0.372851
HBP1	tcell_cluster4	E1(B)	1.32667e-14	-0.965976
NAMPT	tcell_cluster4	E1(B)	1.73416e-07	0.371981
ATXN7L1	tcell_cluster4	E1(B)	1.76176e-25	-0.585238
TWISTNB	tcell_cluster4	E1(B)	0.0223826	0.317882
SNX13	tcell_cluster4	E1(B)	3.18629e-33	-0.70367
TSPAN13	tcell_cluster4	E1(B)	4.95212e-10	-0.330759
BZW2	tcell_cluster4	E1(B)	7.53972e-18	0.352401
IFRD1	tcell_cluster4	E1(B)	1.05659e-10	0.631204
PNPLA8	tcell_cluster4	E1(B)	0.0155647	-0.374037
G2E3	tcell_cluster4	E1(B)	0.000325197	-0.36572
BAZ1A	tcell_cluster4	E1(B)	1.17461e-24	0.410242
PSMA6	tcell_cluster4	E1(B)	8.58108e-15	0.303404
NFKBIA	tcell_cluster4	E1(B)	2.61525e-13	0.533504
PNN	tcell_cluster4	E1(B)	8.66772e-05	0.209759
FKBP3	tcell_cluster4	E1(B)	6.5601e-08	0.224952
RPL36AL	tcell_cluster4	E1(B)	1.73512e-05	0.190403
MGAT2	tcell_cluster4	E1(B)	8.44315e-05	0.355367
ARF6	tcell_cluster4	E1(B)	2.64342e-25	0.406161
SOS2	tcell_cluster4	E1(B)	0.00020951	-0.259176
TMX1	tcell_cluster4	E1(B)	1.91024e-07	0.449265
FRMD6	tcell_cluster4	E1(B)	0.00494221	-0.364609
ARID4A	tcell_cluster4	E1(B)	2.19015e-15	-0.404946
TIMM9	tcell_cluster4	E1(B)	1.44293e-18	0.728042
2700049A03RIK	tcell_cluster4	E1(B)	0.00497683	-0.537122
TRMT5	tcell_cluster4	E1(B)	0.0315269	0.577585
PRKCH	tcell_cluster4	E1(B)	8.27128e-18	-0.19642
HIF1A	tcell_cluster4	E1(B)	1.07793e-54	-0.430682
MTHFD1	tcell_cluster4	E1(B)	4.87286e-37	0.608504
ZBTB25	tcell_cluster4	E1(B)	1.63171e-06	-0.581612
ZBTB1	tcell_cluster4	E1(B)	3.40955e-27	-0.489295
FUT8	tcell_cluster4	E1(B)	2.10707e-21	-0.593108
GPHN	tcell_cluster4	E1(B)	0.000700639	-0.0400952
MPP5	tcell_cluster4	E1(B)	0.00406619	-0.356241
EIF2S1	tcell_cluster4	E1(B)	1.13275e-62	0.564851
RAD51B	tcell_cluster4	E1(B)	0.00662461	-0.267644
ZFP36L1	tcell_cluster4	E1(B)	6.36416e-42	0.763234
SUSD6	tcell_cluster4	E1(B)	1.58922e-06	-0.324763
SIPA1L1	tcell_cluster4	E1(B)	6.49933e-46	-0.504934
ZFYVE1	tcell_cluster4	E1(B)	3.98025e-06	-0.737551
NUMB	tcell_cluster4	E1(B)	0.00494412	-0.301799
2410016O06RIK	tcell_cluster4	E1(B)	0.00702016	0.735823
LIN52	tcell_cluster4	E1(B)	1.45373e-06	-0.424794
AREL1	tcell_cluster4	E1(B)	4.49171e-49	-0.751138
FCF1	tcell_cluster4	E1(B)	0.000209595	0.314999
DLST	tcell_cluster4	E1(B)	0.000185281	0.295063
MLH3	tcell_cluster4	E1(B)	0.00025009	-0.579824
TMED10	tcell_cluster4	E1(B)	0.028005	0.184849
FOS	tcell_cluster4	E1(B)	2.98822e-19	1.94792
JDP2	tcell_cluster4	E1(B)	0.00380679	-0.874434
ALKBH1	tcell_cluster4	E1(B)	1.08539e-19	0.615175
SLIRP	tcell_cluster4	E1(B)	0.0249258	0.310184
CEP128	tcell_cluster4	E1(B)	4.37925e-12	-0.36822
STON2	tcell_cluster4	E1(B)	6.03287e-10	-1.01704
GPR65	tcell_cluster4	E1(B)	1.91041e-26	0.658549
FOXN3	tcell_cluster4	E1(B)	2.43839e-19	-0.397369
PSMC1	tcell_cluster4	E1(B)	1.67579e-09	0.270081
CALM1	tcell_cluster4	E1(B)	1.482e-32	0.212961
RPS6KA5	tcell_cluster4	E1(B)	5.88849e-35	-1.05475
GPR68	tcell_cluster4	E1(B)	5.57997e-11	0.505976
RIN3	tcell_cluster4	E1(B)	1.23382e-10	-0.405343
ITPK1	tcell_cluster4	E1(B)	0.0294903	-0.40257
IFI27	tcell_cluster4	E1(B)	5.73272e-07	-0.470921
IFI27L2A	tcell_cluster4	E1(B)	1.2722e-13	-0.393333
GLRX5	tcell_cluster4	E1(B)	2.35245e-07	0.432315
PAPOLA	tcell_cluster4	E1(B)	0.000113988	0.162327
BCL11B	tcell_cluster4	E1(B)	5.22577e-46	-0.569245
EML1	tcell_cluster4	E1(B)	1.04323e-11	-1.27235
EVL	tcell_cluster4	E1(B)	2.11731e-48	-0.45232
WARS	tcell_cluster4	E1(B)	0.000139427	0.315234
PPP2R5C	tcell_cluster4	E1(B)	2.58279e-11	-0.209835
HSP90AA1	tcell_cluster4	E1(B)	4.08998e-49	0.370845
CINP	tcell_cluster4	E1(B)	2.36316e-30	0.702251
EIF5	tcell_cluster4	E1(B)	5.92565e-34	0.39747
TRMT61A	tcell_cluster4	E1(B)	1.1506e-06	1.23588
BAG5	tcell_cluster4	E1(B)	0.00271679	0.540065
KLC1	tcell_cluster4	E1(B)	0.000157689	-0.319692
2010107E04RIK	tcell_cluster4	E1(B)	0.00288184	0.236221
AKT1	tcell_cluster4	E1(B)	0.00798493	0.247069
CRIP1	tcell_cluster4	E1(B)	3.20243e-09	-0.273349
IGHM	tcell_cluster4	E1(B)	3.24119e-19	-0.353095
ZFP386	tcell_cluster4	E1(B)	2.23459e-14	-0.753691
ESYT2	tcell_cluster4	E1(B)	2.10643e-31	-0.454188
SP4	tcell_cluster4	E1(B)	0.000153128	-0.30849
2810429I04RIK	tcell_cluster4	E1(B)	0.0272349	-1.07018
GDI2	tcell_cluster4	E1(B)	6.62529e-74	-0.454416
FAM208B	tcell_cluster4	E1(B)	6.34912e-08	0.282975
PITRM1	tcell_cluster4	E1(B)	1.85307e-08	0.374754
PFKP	tcell_cluster4	E1(B)	7.50587e-27	0.380382
WDR37	tcell_cluster4	E1(B)	5.18057e-08	-0.416695
GTPBP4	tcell_cluster4	E1(B)	4.82945e-58	0.683712
ZMYND11	tcell_cluster4	E1(B)	0.00011553	-0.233548
ACTN2	tcell_cluster4	E1(B)	2.09124e-05	-1.85554
HEATR1	tcell_cluster4	E1(B)	5.24737e-28	0.530152
LGALS8	tcell_cluster4	E1(B)	0.00412996	-0.618955
LYST	tcell_cluster4	E1(B)	9.83738e-16	0.321545
ARID4B	tcell_cluster4	E1(B)	1.16984e-12	-0.315886
MRPL32	tcell_cluster4	E1(B)	0.00686618	0.390653
PSMA2	tcell_cluster4	E1(B)	0.00185311	0.177822
VPS41	tcell_cluster4	E1(B)	0.0010261	-0.302136
TRIM27	tcell_cluster4	E1(B)	1.67642e-07	0.306592
ZKSCAN3	tcell_cluster4	E1(B)	5.43195e-06	-0.512734
CMAH	tcell_cluster4	E1(B)	3.94708e-93	-0.955072
FAM65B	tcell_cluster4	E1(B)	6.81391e-38	-0.708129
BC005537	tcell_cluster4	E1(B)	5.31789e-10	-0.205008
2610307P16RIK	tcell_cluster4	E1(B)	0.00426861	-1.33579
E2F3	tcell_cluster4	E1(B)	1.396e-08	0.395173
UQCRFS1	tcell_cluster4	E1(B)	1.55292e-08	0.271222
IRF4	tcell_cluster4	E1(B)	4.02824e-91	1.13616
GMDS	tcell_cluster4	E1(B)	1.53514e-52	-0.577058
SERPINB9	tcell_cluster4	E1(B)	1.88005e-34	0.587285
TUBB2A	tcell_cluster4	E1(B)	8.23422e-07	0.573428
FARS2	tcell_cluster4	E1(B)	6.29044e-05	-0.290886
NRN1	tcell_cluster4	E1(B)	1.63387e-07	0.37308
SSR1	tcell_cluster4	E1(B)	2.75377e-12	0.301956
EEF1E1	tcell_cluster4	E1(B)	6.08463e-25	1.03927
NEDD9	tcell_cluster4	E1(B)	0.0013991	0.252935
GFOD1	tcell_cluster4	E1(B)	1.27878e-50	0.653656
NOL7	tcell_cluster4	E1(B)	5.71237e-08	0.185532
CD83	tcell_cluster4	E1(B)	8.2213e-19	1.28613
JARID2	tcell_cluster4	E1(B)	4.64634e-13	0.213025
FGD3	tcell_cluster4	E1(B)	0.0332938	-0.456237
CENPP	tcell_cluster4	E1(B)	0.00160733	-0.266039
NOL8	tcell_cluster4	E1(B)	1.73379e-17	0.510696
IARS	tcell_cluster4	E1(B)	7.07969e-46	0.595257
SFXN1	tcell_cluster4	E1(B)	4.85316e-13	0.30657
THOC3	tcell_cluster4	E1(B)	0.0235859	0.305092
SIMC1	tcell_cluster4	E1(B)	5.20992e-06	0.547487
NOP16	tcell_cluster4	E1(B)	2.61287e-25	0.863268
CLTB	tcell_cluster4	E1(B)	0.00766185	0.584441
NSD1	tcell_cluster4	E1(B)	1.70936e-06	-0.164311
LMAN2	tcell_cluster4	E1(B)	9.65859e-16	0.373246
DDX41	tcell_cluster4	E1(B)	2.47007e-08	0.450963
FAM193B	tcell_cluster4	E1(B)	1.14961e-05	-0.482621
TMED9	tcell_cluster4	E1(B)	4.09372e-08	0.291383
H2AFY	tcell_cluster4	E1(B)	9.56639e-14	-0.224342
HNRNPA0	tcell_cluster4	E1(B)	4.79707e-12	0.258752
UBQLN1	tcell_cluster4	E1(B)	2.12305e-08	0.299196
PTCH1	tcell_cluster4	E1(B)	1.21405e-13	-0.427186
1810034E14RIK	tcell_cluster4	E1(B)	0.0377406	-1.00345
ZFP874A	tcell_cluster4	E1(B)	0.0397515	-0.716057
PAPD7	tcell_cluster4	E1(B)	0.0273675	0.411707
NSUN2	tcell_cluster4	E1(B)	2.04417e-25	0.411115
MED10	tcell_cluster4	E1(B)	0.000735945	0.38388
MRPL36	tcell_cluster4	E1(B)	0.023116	0.273683
CLPTM1L	tcell_cluster4	E1(B)	4.10702e-14	0.431013
TRIP13	tcell_cluster4	E1(B)	5.55723e-07	0.524711
CAST	tcell_cluster4	E1(B)	9.15083e-16	-0.308772
TTC37	tcell_cluster4	E1(B)	0.0478982	0.28843
MCTP1	tcell_cluster4	E1(B)	4.55451e-20	-0.994409
FAM172A	tcell_cluster4	E1(B)	1.37701e-08	-0.225921
MBLAC2	tcell_cluster4	E1(B)	0.0464676	-0.683393
RASA1	tcell_cluster4	E1(B)	6.27005e-18	-0.364812
XRCC4	tcell_cluster4	E1(B)	5.59683e-23	-0.54368
RPS23	tcell_cluster4	E1(B)	5.43324e-06	-0.171092
ATG10	tcell_cluster4	E1(B)	3.39193e-05	-0.564996
SSBP2	tcell_cluster4	E1(B)	1.4214e-12	-0.415927
MSH3	tcell_cluster4	E1(B)	7.11963e-06	-0.444355
ARSB	tcell_cluster4	E1(B)	0.000277058	-0.379153
AP3B1	tcell_cluster4	E1(B)	3.90027e-26	-0.32806
AGGF1	tcell_cluster4	E1(B)	0.000840669	0.245212
F2RL1	tcell_cluster4	E1(B)	0.00228175	-0.916629
IQGAP2	tcell_cluster4	E1(B)	3.43797e-32	-0.649634
COL4A3BP	tcell_cluster4	E1(B)	4.56095e-05	-0.22176
NSA2	tcell_cluster4	E1(B)	0.0143371	-0.231166
UTP15	tcell_cluster4	E1(B)	5.07939e-05	0.489372
FCHO2	tcell_cluster4	E1(B)	6.25161e-20	-0.569619
BDP1	tcell_cluster4	E1(B)	1.75599e-21	0.34267
SMN1	tcell_cluster4	E1(B)	6.48507e-12	0.505235
AK6	tcell_cluster4	E1(B)	0.000325872	0.348056
PIK3R1	tcell_cluster4	E1(B)	4.05539e-33	-0.510724
TRIM23	tcell_cluster4	E1(B)	0.018232	-0.420659
ADAMTS6	tcell_cluster4	E1(B)	7.06239e-38	0.566301
IPO11	tcell_cluster4	E1(B)	2.23122e-05	0.279519
ZSWIM6	tcell_cluster4	E1(B)	0.00206322	0.222762
ERCC8	tcell_cluster4	E1(B)	5.70979e-11	0.869886
DEPDC1B	tcell_cluster4	E1(B)	1.11595e-08	-0.830964
PDE4D	tcell_cluster4	E1(B)	4.61591e-166	-0.970449
PLK2	tcell_cluster4	E1(B)	1.32789e-41	1.19574
MAP3K1	tcell_cluster4	E1(B)	6.78132e-13	-0.358604
IL6ST	tcell_cluster4	E1(B)	1.57754e-18	-0.520434
SLC38A9	tcell_cluster4	E1(B)	4.43936e-13	-0.795535
SKIV2L2	tcell_cluster4	E1(B)	1.1725e-06	0.319972
ARL15	tcell_cluster4	E1(B)	0.0477779	-0.185239
PARP8	tcell_cluster4	E1(B)	3.74682e-131	-1.32609
EMB	tcell_cluster4	E1(B)	9.04787e-157	-0.684371
4833420G17RIK	tcell_cluster4	E1(B)	6.45154e-09	-0.501945
HMGCS1	tcell_cluster4	E1(B)	9.82921e-18	-0.314091
ZFP131	tcell_cluster4	E1(B)	1.0106e-07	0.338236
PXK	tcell_cluster4	E1(B)	0.01594	-0.363514
ATXN7	tcell_cluster4	E1(B)	0.0146583	-0.284782
PSMD6	tcell_cluster4	E1(B)	3.05516e-09	0.343421
SLC4A7	tcell_cluster4	E1(B)	6.02982e-20	0.526439
SEC24C	tcell_cluster4	E1(B)	0.0374679	0.283093
CHCHD1	tcell_cluster4	E1(B)	1.28043e-14	0.427648
KAT6B	tcell_cluster4	E1(B)	0.000188556	-0.455776
VDAC2	tcell_cluster4	E1(B)	3.75725e-13	0.300656
PPIF	tcell_cluster4	E1(B)	1.03152e-16	1.01293
ARF4	tcell_cluster4	E1(B)	5.33311e-09	0.285528
PDE12	tcell_cluster4	E1(B)	0.00784997	0.369063
CCDC66	tcell_cluster4	E1(B)	0.000536754	-0.347835
GNL3	tcell_cluster4	E1(B)	1.30793e-92	1.21217
SH3BP5	tcell_cluster4	E1(B)	2.79244e-11	-0.691532
ANKRD28	tcell_cluster4	E1(B)	0.000105997	0.307943
DPH3	tcell_cluster4	E1(B)	2.23481e-06	0.450797
TIMM23	tcell_cluster4	E1(B)	7.66644e-15	0.657394
GLUD1	tcell_cluster4	E1(B)	0.0312316	-0.128164
CCSER2	tcell_cluster4	E1(B)	7.10486e-09	-0.378382
SH2D4B	tcell_cluster4	E1(B)	0.0182251	-1.01302
TSPAN14	tcell_cluster4	E1(B)	1.29353e-05	-0.433202
GM17173	tcell_cluster4	E1(B)	0.0206977	0.688558
PTGER2	tcell_cluster4	E1(B)	4.90339e-06	0.736405
TXNDC16	tcell_cluster4	E1(B)	0.00178755	-0.47472
ERO1L	tcell_cluster4	E1(B)	1.70727e-23	0.584783
GCH1	tcell_cluster4	E1(B)	1.03108e-06	0.70339
MAPK1IP1L	tcell_cluster4	E1(B)	8.17327e-09	0.334436
LGALS3	tcell_cluster4	E1(B)	1.46407e-14	0.548293
PELI2	tcell_cluster4	E1(B)	0.000174216	-1.20456
EXOC5	tcell_cluster4	E1(B)	4.58786e-08	0.331892
APEX1	tcell_cluster4	E1(B)	5.50014e-08	0.411515
HNRNPC	tcell_cluster4	E1(B)	0.0324983	0.117658
SUPT16	tcell_cluster4	E1(B)	3.87074e-10	0.212394
TRAC	tcell_cluster4	E1(B)	1.45022e-24	0.247099
DAD1	tcell_cluster4	E1(B)	2.94168e-17	0.374339
MRPL52	tcell_cluster4	E1(B)	0.00643814	0.294928
PRMT5	tcell_cluster4	E1(B)	7.57077e-20	0.502107
ZFHX2	tcell_cluster4	E1(B)	0.0362516	-0.663997
IPO4	tcell_cluster4	E1(B)	0.00869241	0.553693
NEDD8	tcell_cluster4	E1(B)	0.0041361	0.232029
NOP9	tcell_cluster4	E1(B)	4.46515e-06	0.467062
GZMC	tcell_cluster4	E1(B)	0.00138231	1.3983
GZMB	tcell_cluster4	E1(B)	8.03021e-264	1.33755
PARP4	tcell_cluster4	E1(B)	0.00215523	-0.231895
ZMYM2	tcell_cluster4	E1(B)	9.89089e-11	-0.451588
XPO4	tcell_cluster4	E1(B)	2.66939e-15	0.469747
MRPL57	tcell_cluster4	E1(B)	2.684e-10	0.515044
MICU2	tcell_cluster4	E1(B)	5.7701e-08	-0.299639
PHF11B	tcell_cluster4	E1(B)	0.00587297	-0.423414
SHISA2	tcell_cluster4	E1(B)	0.0101597	-1.82148
MTMR6	tcell_cluster4	E1(B)	6.91488e-14	-0.51675
SPATA13	tcell_cluster4	E1(B)	5.72468e-57	-0.752064
KPNA3	tcell_cluster4	E1(B)	0.000301641	0.195514
DLEU2	tcell_cluster4	E1(B)	1.38687e-41	-0.639086
GM37420	tcell_cluster4	E1(B)	0.00032437	-0.828343
GM37472	tcell_cluster4	E1(B)	0.0229184	-0.865384
FDFT1	tcell_cluster4	E1(B)	7.60444e-07	-0.420243
PINX1	tcell_cluster4	E1(B)	1.44206e-09	0.499271
HMBOX1	tcell_cluster4	E1(B)	0.00153741	-0.329133
ZFP395	tcell_cluster4	E1(B)	1.40642e-06	-0.725635
DPYSL2	tcell_cluster4	E1(B)	2.07206e-05	-0.253126
BNIP3L	tcell_cluster4	E1(B)	2.31997e-12	-0.398664
PPP2R2A	tcell_cluster4	E1(B)	7.53968e-06	0.237001
CDCA2	tcell_cluster4	E1(B)	0.00138901	-0.323869
TNFRSF10B	tcell_cluster4	E1(B)	0.000147253	0.917465
EGR3	tcell_cluster4	E1(B)	1.5019e-29	2.19761
PPP3CC	tcell_cluster4	E1(B)	5.96996e-41	-0.567271
SLC39A14	tcell_cluster4	E1(B)	5.53047e-10	0.76104
POLR3D	tcell_cluster4	E1(B)	1.08637e-16	1.19873
FNDC3A	tcell_cluster4	E1(B)	2.36977e-08	0.277104
LRCH1	tcell_cluster4	E1(B)	2.45739e-08	0.25423
SIAH3	tcell_cluster4	E1(B)	0.0022692	-1.26104
TPT1	tcell_cluster4	E1(B)	5.37118e-40	-0.203214
GTF2F2	tcell_cluster4	E1(B)	2.00629e-18	0.434776
NUFIP1	tcell_cluster4	E1(B)	3.99986e-06	0.443103
TSC22D1	tcell_cluster4	E1(B)	6.24988e-16	-0.713149
EPSTI1	tcell_cluster4	E1(B)	7.92606e-75	-0.685573
TNFSF11	tcell_cluster4	E1(B)	6.47096e-18	1.1125
DGKH	tcell_cluster4	E1(B)	4.27369e-05	0.299178
ELF1	tcell_cluster4	E1(B)	7.54241e-57	-0.505114
DIAPH3	tcell_cluster4	E1(B)	0.00880833	-0.151352
DIS3	tcell_cluster4	E1(B)	2.54463e-25	0.56752
PIBF1	tcell_cluster4	E1(B)	0.000763383	-0.2725
TBC1D4	tcell_cluster4	E1(B)	3.47845e-38	-1.19389
UCHL3	tcell_cluster4	E1(B)	1.33656e-06	0.385651
SLAIN1	tcell_cluster4	E1(B)	1.63131e-08	-0.531702
SPRY2	tcell_cluster4	E1(B)	1.36423e-16	0.869694
MBNL2	tcell_cluster4	E1(B)	1.13652e-19	-0.404729
RAP2A	tcell_cluster4	E1(B)	0.0240499	-0.415587
IPO5	tcell_cluster4	E1(B)	4.56245e-42	0.383194
FARP1	tcell_cluster4	E1(B)	8.06432e-31	0.447612
STK24	tcell_cluster4	E1(B)	0.000859673	-0.167841
UBAC2	tcell_cluster4	E1(B)	1.25206e-08	-0.242181
GPR183	tcell_cluster4	E1(B)	2.39323e-09	-0.553569
CLYBL	tcell_cluster4	E1(B)	1.71995e-06	-0.502195
PCCA	tcell_cluster4	E1(B)	0.0377383	-0.255745
CARD6	tcell_cluster4	E1(B)	7.66587e-06	-0.605387
PTGER4	tcell_cluster4	E1(B)	9.67738e-08	0.481912
FYB	tcell_cluster4	E1(B)	7.93359e-187	-0.758499
GM2245	tcell_cluster4	E1(B)	0.00880833	-0.693322
RICTOR	tcell_cluster4	E1(B)	1.25944e-07	-0.31037
NUP155	tcell_cluster4	E1(B)	3.00307e-12	0.483307
2410089E03RIK	tcell_cluster4	E1(B)	6.64975e-10	-0.533548
NIPBL	tcell_cluster4	E1(B)	4.13804e-14	-0.226067
IL7R	tcell_cluster4	E1(B)	4.18773e-17	-0.588934
DNAJC21	tcell_cluster4	E1(B)	5.90567e-27	0.629535
BRIX1	tcell_cluster4	E1(B)	1.83323e-22	0.659936
TARS	tcell_cluster4	E1(B)	6.54216e-30	0.562484
SUB1	tcell_cluster4	E1(B)	2.47473e-07	0.183052
MYO10	tcell_cluster4	E1(B)	7.91472e-18	0.575571
DAP	tcell_cluster4	E1(B)	3.03866e-16	-0.35666
CCT5	tcell_cluster4	E1(B)	4.76288e-09	0.175053
CPQ	tcell_cluster4	E1(B)	1.30742e-08	-0.599137
MTDH	tcell_cluster4	E1(B)	2.67716e-37	0.410257
RPL30	tcell_cluster4	E1(B)	0.00121108	-0.129847
POP1	tcell_cluster4	E1(B)	5.05874e-10	0.490037
VPS13B	tcell_cluster4	E1(B)	0.000350135	-0.181002
RNF19A	tcell_cluster4	E1(B)	5.52179e-12	0.392046
YWHAZ	tcell_cluster4	E1(B)	2.73647e-05	0.141161
NCALD	tcell_cluster4	E1(B)	0.0264336	-0.458832
UBR5	tcell_cluster4	E1(B)	0.000321522	0.172994
AZIN1	tcell_cluster4	E1(B)	2.23315e-06	0.368771
SLC25A32	tcell_cluster4	E1(B)	2.51968e-12	0.98237
DCAF13	tcell_cluster4	E1(B)	1.14801e-06	0.409316
OXR1	tcell_cluster4	E1(B)	5.48689e-13	-0.483774
UTP23	tcell_cluster4	E1(B)	0.00587835	0.526374
SNTB1	tcell_cluster4	E1(B)	1.29286e-79	-1.55046
ZHX2	tcell_cluster4	E1(B)	0.0188957	-0.281404
9130401M01RIK	tcell_cluster4	E1(B)	0.0159211	0.407176
FBXO32	tcell_cluster4	E1(B)	2.45591e-17	-1.44652
NSMCE2	tcell_cluster4	E1(B)	0.00142185	-0.201782
TRIB1	tcell_cluster4	E1(B)	3.67944e-05	0.784159
FAM84B	tcell_cluster4	E1(B)	0.0104503	0.790834
MYC	tcell_cluster4	E1(B)	7.40449e-146	1.58061
PVT1	tcell_cluster4	E1(B)	1.11725e-28	0.421772
ASAP1	tcell_cluster4	E1(B)	5.12985e-68	-0.753225
TMEM71	tcell_cluster4	E1(B)	1.37607e-23	-0.83994
TG	tcell_cluster4	E1(B)	2.8366e-43	-0.654115
TRAPPC9	tcell_cluster4	E1(B)	3.32203e-08	-0.367366
AGO2	tcell_cluster4	E1(B)	2.71746e-07	0.210505
THEM6	tcell_cluster4	E1(B)	0.0457404	0.549898
LY6A	tcell_cluster4	E1(B)	2.25874e-07	0.375061
TOP1MT	tcell_cluster4	E1(B)	0.0456373	0.695508
CYC1	tcell_cluster4	E1(B)	1.25792e-34	0.47039
BOP1	tcell_cluster4	E1(B)	8.19545e-25	0.797787
HSF1	tcell_cluster4	E1(B)	0.000670249	0.555331
DGAT1	tcell_cluster4	E1(B)	0.000160625	-0.530547
TXN2	tcell_cluster4	E1(B)	3.25169e-12	0.451143
MFNG	tcell_cluster4	E1(B)	0.00142987	0.600087
SH3BP1	tcell_cluster4	E1(B)	9.92509e-06	0.378628
NOL12	tcell_cluster4	E1(B)	0.000330051	0.36515
POLR2F	tcell_cluster4	E1(B)	2.08296e-15	0.470046
DDX17	tcell_cluster4	E1(B)	1.03643e-05	-0.218026
TOMM22	tcell_cluster4	E1(B)	0.000113566	0.30975
APOBEC3	tcell_cluster4	E1(B)	2.56533e-14	-0.24585
RPL3	tcell_cluster4	E1(B)	1.6547e-19	-0.143243
ATF4	tcell_cluster4	E1(B)	5.46032e-66	0.830993
RPS19BP1	tcell_cluster4	E1(B)	7.41044e-15	0.691228
ENTHD1	tcell_cluster4	E1(B)	0.0286901	1.00188
GRAP2	tcell_cluster4	E1(B)	1.73625e-11	-0.511848
TNRC6B	tcell_cluster4	E1(B)	4.56483e-100	-0.699303
ADSL	tcell_cluster4	E1(B)	6.19442e-24	0.55369
MKL1	tcell_cluster4	E1(B)	4.13888e-12	-0.410484
EP300	tcell_cluster4	E1(B)	0.000393349	-0.21373
RANGAP1	tcell_cluster4	E1(B)	2.74843e-11	0.298623
TOB2	tcell_cluster4	E1(B)	1.50822e-06	0.358332
PHF5A	tcell_cluster4	E1(B)	1.99863e-14	0.521936
ACO2	tcell_cluster4	E1(B)	3.80218e-08	0.265293
NHP2L1	tcell_cluster4	E1(B)	0.00811026	0.4259
SAMM50	tcell_cluster4	E1(B)	0.00429297	0.221669
GTSE1	tcell_cluster4	E1(B)	6.12562e-06	0.51147
GRAMD4	tcell_cluster4	E1(B)	4.37619e-05	-0.349072
CERK	tcell_cluster4	E1(B)	7.84133e-20	-0.765017
TBC1D22A	tcell_cluster4	E1(B)	0.0138655	-0.288386
BRD1	tcell_cluster4	E1(B)	2.03318e-08	-0.289814
CRELD2	tcell_cluster4	E1(B)	7.75525e-15	0.705343
PIM3	tcell_cluster4	E1(B)	5.39055e-06	1.15141
SCO2	tcell_cluster4	E1(B)	7.19789e-05	1.12877
ZCRB1	tcell_cluster4	E1(B)	0.00800848	0.287737
PPHLN1	tcell_cluster4	E1(B)	7.88043e-07	0.330127
PUS7L	tcell_cluster4	E1(B)	0.00127085	0.805172
TMEM117	tcell_cluster4	E1(B)	3.60898e-10	0.447234
ARID2	tcell_cluster4	E1(B)	0.00358779	-0.205
PCED1B	tcell_cluster4	E1(B)	6.13537e-10	-0.375251
WNT10B	tcell_cluster4	E1(B)	0.0277186	1.26425
TUBA1B	tcell_cluster4	E1(B)	0.000863088	0.220753
TUBA1A	tcell_cluster4	E1(B)	3.07617e-11	0.326034
TUBA1C	tcell_cluster4	E1(B)	7.55754e-25	0.58884
LARP4	tcell_cluster4	E1(B)	1.67897e-30	0.500034
DIP2B	tcell_cluster4	E1(B)	7.39234e-06	-0.243428
ATF1	tcell_cluster4	E1(B)	0.000899547	0.253982
POU6F1	tcell_cluster4	E1(B)	9.55475e-08	-1.55578
NR4A1	tcell_cluster4	E1(B)	6.07808e-106	2.24185
ITGB7	tcell_cluster4	E1(B)	1.73139e-16	-0.572207
SP1	tcell_cluster4	E1(B)	0.0149316	0.200656
NLRC3	tcell_cluster4	E1(B)	7.50092e-15	-0.577063
CREBBP	tcell_cluster4	E1(B)	0.00296806	-0.166823
CORO7	tcell_cluster4	E1(B)	8.73598e-13	-0.543369
UBN1	tcell_cluster4	E1(B)	1.31721e-05	-0.255414
USP7	tcell_cluster4	E1(B)	0.00142955	0.193336
NUBP1	tcell_cluster4	E1(B)	0.00394752	0.227433
GM23935	tcell_cluster4	E1(B)	0.000620475	-0.0795747
RSL1D1	tcell_cluster4	E1(B)	3.36482e-56	0.520648
GSPT1	tcell_cluster4	E1(B)	1.0195e-47	0.422212
SNX29	tcell_cluster4	E1(B)	7.18203e-11	-0.858085
RRN3	tcell_cluster4	E1(B)	3.58682e-23	0.73384
MARF1	tcell_cluster4	E1(B)	2.61994e-09	-0.362151
MCM4	tcell_cluster4	E1(B)	0.0086084	0.168721
PRKDC	tcell_cluster4	E1(B)	0.000214012	-0.2617
YARS2	tcell_cluster4	E1(B)	4.0059e-09	0.73823
SDF2L1	tcell_cluster4	E1(B)	4.4797e-22	0.739195
SMPD4	tcell_cluster4	E1(B)	0.000188085	0.344476
RANBP1	tcell_cluster4	E1(B)	2.56671e-54	0.513115
TRMT2A	tcell_cluster4	E1(B)	0.000727981	0.524393
CDC45	tcell_cluster4	E1(B)	4.32001e-05	0.507549
MRPL40	tcell_cluster4	E1(B)	2.47475e-06	0.406323
B3GNT5	tcell_cluster4	E1(B)	6.10705e-07	-1.02005
KLHL6	tcell_cluster4	E1(B)	2.24479e-22	-0.553789
KLHL24	tcell_cluster4	E1(B)	2.38682e-52	-1.14891
PARL	tcell_cluster4	E1(B)	0.00245418	0.389294
EIF2B5	tcell_cluster4	E1(B)	0.00173263	0.317185
PSMD2	tcell_cluster4	E1(B)	1.29608e-08	0.283264
EIF4G1	tcell_cluster4	E1(B)	6.24544e-75	0.426232
POLR2H	tcell_cluster4	E1(B)	0.000906225	0.460017
TRA2B	tcell_cluster4	E1(B)	0.000195505	0.211233
DNAJB11	tcell_cluster4	E1(B)	1.66588e-10	0.361944
CCDC50	tcell_cluster4	E1(B)	6.63708e-39	0.305102
ATP13A3	tcell_cluster4	E1(B)	6.46161e-27	0.408261
LSG1	tcell_cluster4	E1(B)	2.37875e-07	0.424808
ACAP2	tcell_cluster4	E1(B)	0.0227543	-0.219277
UBXN7	tcell_cluster4	E1(B)	0.00955253	-0.245307
TFRC	tcell_cluster4	E1(B)	7.00183e-96	0.679304
ZFP148	tcell_cluster4	E1(B)	0.0362675	-0.149377
SEC22A	tcell_cluster4	E1(B)	0.00113899	-0.497031
DIRC2	tcell_cluster4	E1(B)	0.000336213	-0.8493
PARP14	tcell_cluster4	E1(B)	6.84126e-20	-0.60629
DTX3L	tcell_cluster4	E1(B)	5.94587e-11	-0.44565
PARP9	tcell_cluster4	E1(B)	0.00338998	-0.328408
KPNA1	tcell_cluster4	E1(B)	1.37883e-12	0.225964
FAM162A	tcell_cluster4	E1(B)	6.01861e-09	0.255364
CCDC58	tcell_cluster4	E1(B)	0.000106621	0.319653
GOLGB1	tcell_cluster4	E1(B)	3.8542e-06	-0.241074
NDUFB4	tcell_cluster4	E1(B)	0.0137302	0.339209
LRRC58	tcell_cluster4	E1(B)	0.0246425	0.174899
GSK3B	tcell_cluster4	E1(B)	0.000157107	-0.194735
COX17	tcell_cluster4	E1(B)	1.74941e-29	0.40643
ZBTB20	tcell_cluster4	E1(B)	4.05294e-101	-0.877855
QTRTD1	tcell_cluster4	E1(B)	0.000269402	0.642794
CCDC191	tcell_cluster4	E1(B)	0.0025222	-0.546931
ATP6V1A	tcell_cluster4	E1(B)	0.000162737	0.275399
NAA50	tcell_cluster4	E1(B)	9.28283e-31	0.399595
SIDT1	tcell_cluster4	E1(B)	0.000979346	-0.356833
CD96	tcell_cluster4	E1(B)	2.78737e-25	-0.501128
DZIP3	tcell_cluster4	E1(B)	0.00396355	-0.400941
CD47	tcell_cluster4	E1(B)	0.000272289	-0.136556
BBX	tcell_cluster4	E1(B)	3.02938e-16	-0.368623
DUBR	tcell_cluster4	E1(B)	3.22387e-07	-0.555628
CBLB	tcell_cluster4	E1(B)	4.8963e-103	-0.462831
ALCAM	tcell_cluster4	E1(B)	0.000129483	0.168604
NFKBIZ	tcell_cluster4	E1(B)	7.85027e-19	0.666862
CEP97	tcell_cluster4	E1(B)	1.90557e-17	-0.796031
RPL24	tcell_cluster4	E1(B)	1.41124e-06	-0.183722
ZBTB11	tcell_cluster4	E1(B)	0.000534739	0.295921
TRMT10C	tcell_cluster4	E1(B)	1.35815e-08	0.601861
SENP7	tcell_cluster4	E1(B)	2.635e-16	-0.554894
TOMM70A	tcell_cluster4	E1(B)	3.24562e-20	0.318208
TBC1D23	tcell_cluster4	E1(B)	1.16033e-08	-0.526717
CMSS1	tcell_cluster4	E1(B)	2.65638e-12	-0.0668847
FILIP1L	tcell_cluster4	E1(B)	1.63753e-07	0.139618
NRIP1	tcell_cluster4	E1(B)	3.46845e-23	-0.343089
D16ERTD472E	tcell_cluster4	E1(B)	4.7515e-21	-0.368599
MIR155HG	tcell_cluster4	E1(B)	1.41168e-91	1.81819
USP16	tcell_cluster4	E1(B)	2.56365e-07	0.350936
CCT8	tcell_cluster4	E1(B)	5.24977e-26	0.343655
URB1	tcell_cluster4	E1(B)	5.89553e-14	1.02261
1110004E09RIK	tcell_cluster4	E1(B)	1.64009e-06	0.515935
IFNAR2	tcell_cluster4	E1(B)	3.37634e-28	-0.62871
IL10RB	tcell_cluster4	E1(B)	4.61026e-11	-0.528955
A930006K02RIK	tcell_cluster4	E1(B)	3.64905e-13	-1.4146
IFNAR1	tcell_cluster4	E1(B)	1.75771e-37	-0.61827
GART	tcell_cluster4	E1(B)	4.45447e-47	0.723588
RUNX1	tcell_cluster4	E1(B)	3.78592e-09	-0.469499
TTC3	tcell_cluster4	E1(B)	2.11929e-09	-0.21021
HMGN1	tcell_cluster4	E1(B)	0.000685076	0.239051
ARID1B	tcell_cluster4	E1(B)	0.000871404	-0.17826
GTF2H5	tcell_cluster4	E1(B)	0.00017914	0.29275
SYTL3	tcell_cluster4	E1(B)	3.53758e-07	0.551966
E430024P14RIK	tcell_cluster4	E1(B)	0.00363947	0.94662
TAGAP	tcell_cluster4	E1(B)	5.44225e-87	1.03048
AGPAT4	tcell_cluster4	E1(B)	1.58036e-07	0.580669
AIRN	tcell_cluster4	E1(B)	0.00102928	-0.222649
MRPL18	tcell_cluster4	E1(B)	3.34152e-09	0.332415
ACAT2	tcell_cluster4	E1(B)	0.000187418	-0.375875
PHF10	tcell_cluster4	E1(B)	4.36531e-16	0.395747
CHD1	tcell_cluster4	E1(B)	2.43334e-07	0.168431
LNPEP	tcell_cluster4	E1(B)	1.29124e-17	-0.269296
ZFP53	tcell_cluster4	E1(B)	8.51392e-10	-0.498324
ZFP760	tcell_cluster4	E1(B)	9.10091e-05	-0.678237
PKMYT1	tcell_cluster4	E1(B)	0.00674344	0.444815
SRRM2	tcell_cluster4	E1(B)	0.0105968	0.0834889
TCEB2	tcell_cluster4	E1(B)	0.00774513	0.159178
ZFP598	tcell_cluster4	E1(B)	0.00655597	0.391257
TBL3	tcell_cluster4	E1(B)	0.000311396	0.479405
RPS2	tcell_cluster4	E1(B)	0.0403923	-0.0741702
NUBP2	tcell_cluster4	E1(B)	0.000452074	0.467617
BC003965	tcell_cluster4	E1(B)	0.00263536	0.613148
UNKL	tcell_cluster4	E1(B)	5.01633e-05	-0.638425
STUB1	tcell_cluster4	E1(B)	0.0140609	0.4168
FAM195A	tcell_cluster4	E1(B)	0.00277254	0.872504
LUC7L	tcell_cluster4	E1(B)	0.000329289	0.231797
ATP6V0E	tcell_cluster4	E1(B)	0.00012158	0.312638
CREBRF	tcell_cluster4	E1(B)	1.461e-22	-0.829241
UQCC2	tcell_cluster4	E1(B)	1.63726e-08	0.355411
NUDT3	tcell_cluster4	E1(B)	6.64133e-05	0.394181
SNRPC	tcell_cluster4	E1(B)	4.29552e-16	0.410053
RPL10A	tcell_cluster4	E1(B)	0.00809867	-0.169214
FKBP5	tcell_cluster4	E1(B)	1.6742e-10	-0.331387
STK38	tcell_cluster4	E1(B)	1.01486e-12	-0.46233
CDKN1A	tcell_cluster4	E1(B)	7.85215e-63	1.38927
PPIL1	tcell_cluster4	E1(B)	0.000105704	0.416568
PIM1	tcell_cluster4	E1(B)	1.10242e-07	0.361749
DNAH8	tcell_cluster4	E1(B)	3.93776e-21	-0.967798
WDR4	tcell_cluster4	E1(B)	1.27491e-06	0.720423
U2AF1	tcell_cluster4	E1(B)	0.000110605	0.305732
RRP1B	tcell_cluster4	E1(B)	1.35072e-39	0.796246
GM26858	tcell_cluster4	E1(B)	1.34117e-12	0.523695
MYO1F	tcell_cluster4	E1(B)	8.70965e-06	-0.512245
HNRNPM	tcell_cluster4	E1(B)	1.05341e-06	0.197955
WDR46	tcell_cluster4	E1(B)	0.00617856	0.3869
RPS18	tcell_cluster4	E1(B)	2.03453e-23	-0.235195
H2-K1	tcell_cluster4	E1(B)	0.00324602	0.106444
SLC39A7	tcell_cluster4	E1(B)	0.0126743	0.389797
AGPAT1	tcell_cluster4	E1(B)	0.0417531	0.353368
1110038B12RIK	tcell_cluster4	E1(B)	5.07272e-07	0.414966
LSM2	tcell_cluster4	E1(B)	8.72631e-12	0.464684
VARS	tcell_cluster4	E1(B)	0.0494495	0.134709
CSNK2B	tcell_cluster4	E1(B)	1.85657e-08	0.273826
PRRC2A	tcell_cluster4	E1(B)	6.19307e-07	0.211667
TNF	tcell_cluster4	E1(B)	3.57719e-44	3.13615
LTA	tcell_cluster4	E1(B)	1.11826e-16	2.05397
DDX39B	tcell_cluster4	E1(B)	2.68999e-05	0.21101
H2-Q10	tcell_cluster4	E1(B)	0.00284582	0.947815
IER3	tcell_cluster4	E1(B)	1.79561e-05	1.00188
TUBB5	tcell_cluster4	E1(B)	3.71518e-09	0.185673
ABCF1	tcell_cluster4	E1(B)	6.40087e-09	0.241192
PRR3	tcell_cluster4	E1(B)	0.0268022	0.685627
GNL1	tcell_cluster4	E1(B)	2.86346e-05	0.365758
PPP1R11	tcell_cluster4	E1(B)	0.00766721	0.349828
RN18S-RS5	tcell_cluster4	E1(B)	5.80549e-25	0.226331
AY036118	tcell_cluster4	E1(B)	1.99056e-31	0.248357
TNFRSF21	tcell_cluster4	E1(B)	9.88609e-05	1.16315
SLC29A1	tcell_cluster4	E1(B)	8.14239e-06	0.338924
VEGFA	tcell_cluster4	E1(B)	0.000748926	0.89033
MRPS18A	tcell_cluster4	E1(B)	8.42556e-06	0.443407
XPO5	tcell_cluster4	E1(B)	0.00173263	0.354812
DNPH1	tcell_cluster4	E1(B)	0.0343956	0.773041
SRF	tcell_cluster4	E1(B)	0.00138066	0.466688
MRPL2	tcell_cluster4	E1(B)	0.000552114	0.386968
RPL7L1	tcell_cluster4	E1(B)	3.1259e-10	0.40072
TRERF1	tcell_cluster4	E1(B)	7.14585e-11	-0.547183
MRPS10	tcell_cluster4	E1(B)	1.46901e-05	0.492658
CCND3	tcell_cluster4	E1(B)	1.11958e-47	-0.570348
BYSL	tcell_cluster4	E1(B)	1.50017e-15	0.784159
FOXP4	tcell_cluster4	E1(B)	4.99879e-12	0.516308
UNC5CL	tcell_cluster4	E1(B)	0.0368421	-0.576079
RFTN1	tcell_cluster4	E1(B)	2.1618e-17	-0.389196
PLCL2	tcell_cluster4	E1(B)	3.71513e-20	-0.324787
TBC1D5	tcell_cluster4	E1(B)	3.64311e-20	-0.427113
SATB1	tcell_cluster4	E1(B)	8.34168e-12	-0.216974
E430014B02RIK	tcell_cluster4	E1(B)	0.00129836	-0.98374
C230085N15RIK	tcell_cluster4	E1(B)	0.000997142	-0.787048
5830444F18RIK	tcell_cluster4	E1(B)	0.0345534	-0.62984
GM19585	tcell_cluster4	E1(B)	0.00966119	-0.266914
KAT2B	tcell_cluster4	E1(B)	1.42299e-27	-0.681879
POT1B	tcell_cluster4	E1(B)	1.65663e-12	-0.846684
MYDGF	tcell_cluster4	E1(B)	2.31865e-09	0.439654
FEM1A	tcell_cluster4	E1(B)	0.00114396	0.476228
LONP1	tcell_cluster4	E1(B)	4.88568e-19	0.473097
CLPP	tcell_cluster4	E1(B)	1.32234e-18	0.682927
KHSRP	tcell_cluster4	E1(B)	6.58457e-07	0.19967
TNFSF14	tcell_cluster4	E1(B)	7.94356e-46	2.77349
FBXL17	tcell_cluster4	E1(B)	1.78075e-16	-0.335736
MAN2A1	tcell_cluster4	E1(B)	9.6162e-33	-0.398868
VAPA	tcell_cluster4	E1(B)	2.70576e-05	0.259971
ANKRD12	tcell_cluster4	E1(B)	3.62269e-36	-0.518367
GM26510	tcell_cluster4	E1(B)	1.09088e-05	-0.484127
GM26561	tcell_cluster4	E1(B)	2.09314e-05	-0.0901999
MYL12A	tcell_cluster4	E1(B)	2.11674e-22	0.321001
LPIN2	tcell_cluster4	E1(B)	1.38124e-05	-0.42557
WDR43	tcell_cluster4	E1(B)	4.09396e-74	0.72126
YPEL5	tcell_cluster4	E1(B)	0.00315585	-0.542145
LCLAT1	tcell_cluster4	E1(B)	1.17276e-09	-0.354334
GALNT14	tcell_cluster4	E1(B)	0.00451076	1.89436
EHD3	tcell_cluster4	E1(B)	1.4244e-05	-0.377232
XDH	tcell_cluster4	E1(B)	2.38792e-10	-0.468495
MEMO1	tcell_cluster4	E1(B)	0.0148981	0.22854
DPY30	tcell_cluster4	E1(B)	3.75115e-06	0.353482
TTC27	tcell_cluster4	E1(B)	0.017093	0.273719
FAM98A	tcell_cluster4	E1(B)	0.00476005	0.468028
CEBPZ	tcell_cluster4	E1(B)	4.48602e-25	0.469652
HNRNPLL	tcell_cluster4	E1(B)	1.61354e-13	0.606084
SRSF7	tcell_cluster4	E1(B)	2.74623e-40	0.605086
GEMIN6	tcell_cluster4	E1(B)	0.00413255	0.708437
DHX57	tcell_cluster4	E1(B)	1.60912e-06	-0.471747
COX7A2L	tcell_cluster4	E1(B)	1.71654e-10	-0.269651
MTA3	tcell_cluster4	E1(B)	1.53087e-10	-0.377596
THADA	tcell_cluster4	E1(B)	4.4898e-22	-0.423752
LRPPRC	tcell_cluster4	E1(B)	7.14585e-11	0.348683
PPM1B	tcell_cluster4	E1(B)	0.0437646	-0.205387
CAMKMT	tcell_cluster4	E1(B)	4.52237e-07	-0.543476
SRBD1	tcell_cluster4	E1(B)	0.0258086	-0.242831
PRKCE	tcell_cluster4	E1(B)	2.11247e-06	-0.400148
SOCS5	tcell_cluster4	E1(B)	4.52869e-06	-0.482852
TTC7	tcell_cluster4	E1(B)	0.00020132	-0.347979
FOXN2	tcell_cluster4	E1(B)	1.08396e-09	0.400487
PPP1R21	tcell_cluster4	E1(B)	0.00430295	-0.453632
2700099C18RIK	tcell_cluster4	E1(B)	0.00922078	-0.384412
CUL2	tcell_cluster4	E1(B)	0.00662102	0.269876
ZEB1	tcell_cluster4	E1(B)	1.04487e-10	-0.315719
ARHGAP12	tcell_cluster4	E1(B)	0.0196292	-0.362529
KIF5B	tcell_cluster4	E1(B)	0.0266677	0.153961
EPC1	tcell_cluster4	E1(B)	2.04036e-06	-0.379363
THOC1	tcell_cluster4	E1(B)	0.00145343	0.279887
USP14	tcell_cluster4	E1(B)	0.00279153	0.270155
SNRPD1	tcell_cluster4	E1(B)	2.23085e-06	0.344039
CABLES1	tcell_cluster4	E1(B)	8.28421e-81	-1.12397
TMEM241	tcell_cluster4	E1(B)	0.000822042	-0.558688
TTC39C	tcell_cluster4	E1(B)	3.16372e-10	0.625073
TAF4B	tcell_cluster4	E1(B)	0.0242192	0.438451
KCTD1	tcell_cluster4	E1(B)	0.000105009	-0.607555
RNF125	tcell_cluster4	E1(B)	5.7355e-26	-0.928851
AW554918	tcell_cluster4	E1(B)	1.59933e-05	-0.417748
PIK3C3	tcell_cluster4	E1(B)	4.73819e-08	-0.499747
MAP3K2	tcell_cluster4	E1(B)	0.00190556	-0.278662
WDR36	tcell_cluster4	E1(B)	6.91156e-17	0.540941
CAMK4	tcell_cluster4	E1(B)	9.03262e-78	-0.46546
SRP19	tcell_cluster4	E1(B)	9.86269e-15	0.436113
FAM13B	tcell_cluster4	E1(B)	0.000435408	-0.30639
KDM3B	tcell_cluster4	E1(B)	2.04006e-05	-0.30951
EGR1	tcell_cluster4	E1(B)	1.99705e-141	1.965
ETF1	tcell_cluster4	E1(B)	2.4229e-83	0.516112
HSPA9	tcell_cluster4	E1(B)	4.33286e-109	0.706657
SNHG4	tcell_cluster4	E1(B)	0.00499017	0.493233
PAIP2	tcell_cluster4	E1(B)	9.27624e-09	-0.251028
ANKHD1	tcell_cluster4	E1(B)	0.00265645	-0.200144
WDR55	tcell_cluster4	E1(B)	6.05229e-13	0.770159
HARS	tcell_cluster4	E1(B)	4.37693e-22	0.513658
ARHGAP26	tcell_cluster4	E1(B)	9.32492e-23	-0.526312
PRELID2	tcell_cluster4	E1(B)	1.61127e-08	0.393128
LARS	tcell_cluster4	E1(B)	7.43693e-17	0.362843
TCERG1	tcell_cluster4	E1(B)	2.22746e-14	0.27475
EIF1A	tcell_cluster4	E1(B)	8.75964e-41	0.647346
AP3S1	tcell_cluster4	E1(B)	2.62567e-08	-0.404042
SRFBP1	tcell_cluster4	E1(B)	1.68453e-07	0.624794
CEP120	tcell_cluster4	E1(B)	0.0010018	-0.305906
GRAMD3	tcell_cluster4	E1(B)	3.91173e-117	-0.965961
2022-03-03	tcell_cluster4	E1(B)	4.45744e-10	-1.01619
SYNPO	tcell_cluster4	E1(B)	0.0139418	0.697514
RPS14	tcell_cluster4	E1(B)	0.000118187	-0.101419
TCOF1	tcell_cluster4	E1(B)	5.97474e-15	0.285162
HMGXB3	tcell_cluster4	E1(B)	0.00458991	0.440819
FBXO38	tcell_cluster4	E1(B)	0.000467735	-0.395301
TXNL1	tcell_cluster4	E1(B)	2.16264e-13	0.358473
NARS	tcell_cluster4	E1(B)	1.02755e-39	0.50067
MALT1	tcell_cluster4	E1(B)	6.05501e-15	0.318715
LMAN1	tcell_cluster4	E1(B)	1.39387e-07	0.4073
IMPA2	tcell_cluster4	E1(B)	2.25585e-06	-0.382925
TUBB6	tcell_cluster4	E1(B)	0.000611677	0.419206
PTPN2	tcell_cluster4	E1(B)	0.034286	0.233747
SEH1L	tcell_cluster4	E1(B)	0.000114385	0.358289
LDLRAD4	tcell_cluster4	E1(B)	1.37416e-29	-0.9672
TCF4	tcell_cluster4	E1(B)	1.64299e-08	-0.616858
MEX3C	tcell_cluster4	E1(B)	0.00487079	0.29361
SMAD4	tcell_cluster4	E1(B)	0.0116594	-0.245923
RPL17	tcell_cluster4	E1(B)	4.20825e-21	-0.153513
BC031181	tcell_cluster4	E1(B)	1.42096e-07	0.528168
ATP5A1	tcell_cluster4	E1(B)	6.1289e-18	0.209223
GM16286	tcell_cluster4	E1(B)	8.95566e-08	0.345289
TXNL4A	tcell_cluster4	E1(B)	4.31137e-07	0.458932
NFATC1	tcell_cluster4	E1(B)	2.26446e-60	0.680118
ATP9B	tcell_cluster4	E1(B)	8.11036e-08	-0.280358
ZFP236	tcell_cluster4	E1(B)	0.000933518	-0.403746
TSHZ1	tcell_cluster4	E1(B)	2.18146e-08	-0.378015
CD226	tcell_cluster4	E1(B)	2.12988e-37	-0.54016
MRPL21	tcell_cluster4	E1(B)	0.00401598	0.251328
CPT1A	tcell_cluster4	E1(B)	0.0417003	-0.35747
PTPRCAP	tcell_cluster4	E1(B)	1.75841e-08	0.187442
BANF1	tcell_cluster4	E1(B)	6.70718e-23	0.371216
EIF1AD	tcell_cluster4	E1(B)	7.98364e-13	0.535646
DRAP1	tcell_cluster4	E1(B)	0.000479146	0.272796
FOSL1	tcell_cluster4	E1(B)	3.70305e-11	3.56132
CFL1	tcell_cluster4	E1(B)	2.22143e-32	0.214922
SSSCA1	tcell_cluster4	E1(B)	1.44393e-16	0.785577
MALAT1	tcell_cluster4	E1(B)	3.13594e-12	-0.23844
NEAT1	tcell_cluster4	E1(B)	0.016021	-0.605052
FRMD8	tcell_cluster4	E1(B)	2.28559e-07	-0.436411
FAU	tcell_cluster4	E1(B)	3.3912e-08	-0.182517
EHD1	tcell_cluster4	E1(B)	2.4038e-10	0.519115
SF1	tcell_cluster4	E1(B)	0.00168123	0.179372
TRMT112	tcell_cluster4	E1(B)	0.000789915	0.325016
STIP1	tcell_cluster4	E1(B)	3.14088e-29	0.431177
GM8189	tcell_cluster4	E1(B)	7.83978e-06	-0.843581
SLC3A2	tcell_cluster4	E1(B)	1.29188e-28	0.799633
SNHG1	tcell_cluster4	E1(B)	6.34987e-05	0.336485
WDR74	tcell_cluster4	E1(B)	3.69793e-15	0.700452
STX5A	tcell_cluster4	E1(B)	2.35815e-06	-0.552369
MTA2	tcell_cluster4	E1(B)	2.39544e-06	0.256396
EEF1G	tcell_cluster4	E1(B)	5.94526e-05	0.0907635
DDB1	tcell_cluster4	E1(B)	0.00419233	0.158623
TMEM109	tcell_cluster4	E1(B)	3.81528e-12	0.630461
PRPF19	tcell_cluster4	E1(B)	0.00126225	0.291191
CCDC86	tcell_cluster4	E1(B)	8.68425e-30	1.08803
AW112010	tcell_cluster4	E1(B)	0.0010132	0.156989
MS4A4C	tcell_cluster4	E1(B)	5.41639e-30	-0.595168
MS4A4B	tcell_cluster4	E1(B)	1.91326e-13	-0.166323
BE692007	tcell_cluster4	E1(B)	8.41039e-46	-0.922278
GM8369	tcell_cluster4	E1(B)	1.80721e-07	-0.289694
MS4A6B	tcell_cluster4	E1(B)	6.309e-09	-0.184336
MRPL16	tcell_cluster4	E1(B)	0.000203074	0.429741
LPXN	tcell_cluster4	E1(B)	1.16191e-12	-0.52844
PSAT1	tcell_cluster4	E1(B)	4.6341e-16	0.40555
NMRK1	tcell_cluster4	E1(B)	0.00893454	-0.507916
TMEM2	tcell_cluster4	E1(B)	4.04894e-08	-0.561774
DOCK8	tcell_cluster4	E1(B)	1.9291e-19	-0.395048
SMARCA2	tcell_cluster4	E1(B)	8.91551e-09	-0.395563
PUM3	tcell_cluster4	E1(B)	4.32951e-33	0.624969
RFX3	tcell_cluster4	E1(B)	1.52504e-13	-0.596239
RCL1	tcell_cluster4	E1(B)	3.67483e-09	0.648387
JAK2	tcell_cluster4	E1(B)	0.000483524	-0.19517
CD274	tcell_cluster4	E1(B)	1.08835e-59	1.58201
PDCD1LG2	tcell_cluster4	E1(B)	3.00983e-20	1.38755
SGMS1	tcell_cluster4	E1(B)	3.87544e-32	-1.12882
ATAD1	tcell_cluster4	E1(B)	0.000256281	0.291474
PTEN	tcell_cluster4	E1(B)	1.19604e-18	-0.308388
PANK1	tcell_cluster4	E1(B)	0.0157079	-0.696576
RPP30	tcell_cluster4	E1(B)	0.0177584	0.384422
BTAF1	tcell_cluster4	E1(B)	1.19423e-06	0.280973
IDE	tcell_cluster4	E1(B)	9.10475e-12	0.301463
EXOC6	tcell_cluster4	E1(B)	0.0160764	-0.257844
NOC3L	tcell_cluster4	E1(B)	7.03255e-13	0.635011
ALDH18A1	tcell_cluster4	E1(B)	3.86549e-05	0.389845
TM9SF3	tcell_cluster4	E1(B)	0.00980144	0.150775
LCOR	tcell_cluster4	E1(B)	0.00244076	-0.26081
RRP12	tcell_cluster4	E1(B)	3.22878e-18	0.957758
EXOSC1	tcell_cluster4	E1(B)	3.07357e-05	0.479361
GOT1	tcell_cluster4	E1(B)	1.17053e-08	0.528295
LZTS2	tcell_cluster4	E1(B)	0.000713744	-1.09569
BTRC	tcell_cluster4	E1(B)	0.00460835	-0.415456
MGEA5	tcell_cluster4	E1(B)	8.65205e-16	-0.291383
PPRC1	tcell_cluster4	E1(B)	4.33105e-27	0.980692
NOLC1	tcell_cluster4	E1(B)	1.87085e-140	0.859246
NFKB2	tcell_cluster4	E1(B)	5.03364e-24	0.658712
TRIM8	tcell_cluster4	E1(B)	4.20363e-13	0.538598
NT5C2	tcell_cluster4	E1(B)	3.61751e-07	-0.48253
PDCD11	tcell_cluster4	E1(B)	5.12168e-19	0.496175
SFR1	tcell_cluster4	E1(B)	5.07824e-12	0.270228
ADD3	tcell_cluster4	E1(B)	3.97156e-27	-0.465718
MXI1	tcell_cluster4	E1(B)	3.11874e-15	-0.473891
MIRT1	tcell_cluster4	E1(B)	1.60743e-05	-1.05457
DUSP5	tcell_cluster4	E1(B)	3.12769e-13	0.692382
PDCD4	tcell_cluster4	E1(B)	2.27481e-54	-0.667142
ACSL5	tcell_cluster4	E1(B)	2.2939e-10	0.24893
VTI1A	tcell_cluster4	E1(B)	0.00227594	-0.204112
ABLIM1	tcell_cluster4	E1(B)	1.14868e-67	-0.36104
PDZD8	tcell_cluster4	E1(B)	9.69463e-09	0.246039
EIF3A	tcell_cluster4	E1(B)	1.71096e-19	0.221438
PRDX3	tcell_cluster4	E1(B)	0.000704096	0.298846
ZFP950	tcell_cluster4	E1(B)	0.000440421	-0.466113
PIM2	tcell_cluster4	E1(B)	5.55033e-11	0.468457
LANCL3	tcell_cluster4	E1(B)	1.12137e-08	1.0833
BCOR	tcell_cluster4	E1(B)	2.70306e-21	0.421579
MED14	tcell_cluster4	E1(B)	5.10571e-09	0.277316
DDX3X	tcell_cluster4	E1(B)	3.61274e-50	0.506839
KDM6A	tcell_cluster4	E1(B)	3.38873e-13	-0.432651
UBA1	tcell_cluster4	E1(B)	2.72325e-13	0.238617
ZFP182	tcell_cluster4	E1(B)	1.76183e-06	-0.645482
WDR44	tcell_cluster4	E1(B)	4.26474e-09	-0.494908
DOCK11	tcell_cluster4	E1(B)	4.23896e-13	-0.235158
AKAP17B	tcell_cluster4	E1(B)	4.37511e-05	-0.916977
SLC25A5	tcell_cluster4	E1(B)	6.50088e-38	0.282223
2022-09-06	tcell_cluster4	E1(B)	3.70742e-12	-0.273801
RPL39	tcell_cluster4	E1(B)	8.04336e-16	0.226861
XIAP	tcell_cluster4	E1(B)	7.43193e-11	-0.298215
STAG2	tcell_cluster4	E1(B)	9.09272e-05	-0.157509
SH2D1A	tcell_cluster4	E1(B)	6.23177e-14	-0.665824
SASH3	tcell_cluster4	E1(B)	1.21451e-11	-0.392803
ELF4	tcell_cluster4	E1(B)	3.52964e-06	-0.340686
ENOX2	tcell_cluster4	E1(B)	6.67659e-06	-0.394526
FGF13	tcell_cluster4	E1(B)	0.00168305	-0.303079
MTM1	tcell_cluster4	E1(B)	0.00689414	-0.591672
CD99L2	tcell_cluster4	E1(B)	1.08417e-08	-0.735881
NSDHL	tcell_cluster4	E1(B)	3.22039e-05	-0.355672
ABCD1	tcell_cluster4	E1(B)	0.00988295	-0.540194
NAA10	tcell_cluster4	E1(B)	3.18827e-12	0.389274
GAB3	tcell_cluster4	E1(B)	2.31634e-18	-1.09193
DKC1	tcell_cluster4	E1(B)	1.47945e-63	0.738068
MPP1	tcell_cluster4	E1(B)	5.25287e-08	-0.516638
SPIN4	tcell_cluster4	E1(B)	4.52978e-08	0.738553
AR	tcell_cluster4	E1(B)	1.48481e-59	-0.864229
IGBP1	tcell_cluster4	E1(B)	0.000149169	-0.246115
IL2RG	tcell_cluster4	E1(B)	1.78788e-07	0.182504
RPS4X	tcell_cluster4	E1(B)	4.14997e-14	-0.165343
HDAC8	tcell_cluster4	E1(B)	1.00548e-43	-0.68613
RLIM	tcell_cluster4	E1(B)	1.72211e-06	0.272276
ZDHHC15	tcell_cluster4	E1(B)	2.92107e-05	-0.520391
5530601H04RIK	tcell_cluster4	E1(B)	0.00101699	-0.490091
PBDC1	tcell_cluster4	E1(B)	0.00125735	0.281066
MAGT1	tcell_cluster4	E1(B)	1.85909e-06	0.312519
P2RY10	tcell_cluster4	E1(B)	1.32551e-122	-0.957273
A630033H20RIK	tcell_cluster4	E1(B)	0.0138363	-0.497177
GPR174	tcell_cluster4	E1(B)	1.39179e-13	-0.291306
2810403D21RIK	tcell_cluster4	E1(B)	0.00290831	-0.546578
SH3BGRL	tcell_cluster4	E1(B)	6.41104e-05	-0.241034
CSTF2	tcell_cluster4	E1(B)	9.53971e-05	0.299355
ZMAT1	tcell_cluster4	E1(B)	0.000256759	-0.636865
TBC1D8B	tcell_cluster4	E1(B)	0.00576759	-0.535597
RBM41	tcell_cluster4	E1(B)	3.87256e-06	-0.416673
PRPS1	tcell_cluster4	E1(B)	0.00259861	0.414096
TSC22D3	tcell_cluster4	E1(B)	5.59157e-11	-0.948998
AMMECR1	tcell_cluster4	E1(B)	0.000486024	0.348621
PFKFB1	tcell_cluster4	E1(B)	0.00146613	-1.02322
TSR2	tcell_cluster4	E1(B)	2.18572e-06	0.655202
PHF8	tcell_cluster4	E1(B)	0.000729089	-0.3612
HUWE1	tcell_cluster4	E1(B)	1.1637e-05	0.132163
KANTR	tcell_cluster4	E1(B)	0.0478708	-0.651407
RRAGB	tcell_cluster4	E1(B)	0.0206003	-0.742809
ACOT9	tcell_cluster4	E1(B)	0.00258011	-0.251304
SMS	tcell_cluster4	E1(B)	1.66245e-10	0.321158
EIF1AX	tcell_cluster4	E1(B)	9.2522e-23	0.365194
SH3KBP1	tcell_cluster4	E1(B)	1.64136e-11	-0.170264
CTPS2	tcell_cluster4	E1(B)	8.43662e-52	-0.814569
ZRSR2	tcell_cluster4	E1(B)	0.00744105	0.371407
HCCS	tcell_cluster4	E1(B)	2.93054e-11	0.602708
UTY	tcell_cluster4	E1(B)	4.55184e-17	-0.618944
ERDR1	tcell_cluster4	E1(B)	8.4513e-19	0.759884
MT-ND1	tcell_cluster4	E1(B)	1.16151e-06	0.107644
MT-ND2	tcell_cluster4	E1(B)	3.35983e-06	0.100061
MT-CO1	tcell_cluster4	E1(B)	4.98985e-07	-0.105945

### Sheet: cluster_terms_MP(B)_E2(B)
gene_short_name	term	tcell_cluster_ID	q_value	estimate
MRPL15	tcell_cluster3	E2(B)	0.00188521	0.261733
SNHG6	tcell_cluster3	E2(B)	4.39539e-25	0.544669
COPS5	tcell_cluster3	E2(B)	0.000660567	0.246269
CSPP1	tcell_cluster3	E2(B)	0.00856501	-0.271266
NCOA2	tcell_cluster3	E2(B)	3.36465e-07	-0.197216
TERF1	tcell_cluster3	E2(B)	1.58915e-08	-0.375565
TCEB1	tcell_cluster3	E2(B)	3.13121e-11	0.343101
TMEM70	tcell_cluster3	E2(B)	0.0254168	0.304473
PAQR8	tcell_cluster3	E2(B)	0.0260685	-0.788558
TRAM2	tcell_cluster3	E2(B)	0.0187778	-0.762544
PRIM2	tcell_cluster3	E2(B)	1.72349e-58	-0.702846
PTPN18	tcell_cluster3	E2(B)	1.68631e-09	-0.311744
TXNDC9	tcell_cluster3	E2(B)	0.00759395	0.28957
EIF5B	tcell_cluster3	E2(B)	1.70308e-15	0.217978
AFF3	tcell_cluster3	E2(B)	6.56803e-164	-0.713293
MAP4K4	tcell_cluster3	E2(B)	1.89944e-06	-0.178136
IL1RL1	tcell_cluster3	E2(B)	1.20262e-34	1.31847
IL18R1	tcell_cluster3	E2(B)	2.64451e-42	-0.31598
FHL2	tcell_cluster3	E2(B)	9.23712e-06	0.713343
NCK2	tcell_cluster3	E2(B)	5.93152e-05	-0.328203
WDR75	tcell_cluster3	E2(B)	2.85284e-10	0.427433
SLC39A10	tcell_cluster3	E2(B)	0.0148064	0.405687
NABP1	tcell_cluster3	E2(B)	0.000621317	0.176086
GM17767	tcell_cluster3	E2(B)	0.00139182	0.445658
STAT4	tcell_cluster3	E2(B)	7.58392e-08	0.146437
STAT1	tcell_cluster3	E2(B)	4.38209e-49	-0.451636
GLS	tcell_cluster3	E2(B)	0.00215274	0.170147
STK17B	tcell_cluster3	E2(B)	8.05315e-22	-0.295939
ANKRD44	tcell_cluster3	E2(B)	3.48367e-67	-0.384714
A130048G24RIK	tcell_cluster3	E2(B)	0.017714	-0.453946
HSPD1	tcell_cluster3	E2(B)	4.19005e-33	0.340321
HSPE1	tcell_cluster3	E2(B)	1.55775e-09	0.199134
SGOL2A	tcell_cluster3	E2(B)	0.000613021	-0.281998
NOP58	tcell_cluster3	E2(B)	1.34718e-30	0.390564
RAPH1	tcell_cluster3	E2(B)	2.72047e-23	0.428238
GM11579	tcell_cluster3	E2(B)	1.26828e-13	-1.4119
CTLA4	tcell_cluster3	E2(B)	3.45398e-24	-0.399868
CREB1	tcell_cluster3	E2(B)	2.22447e-32	-0.493779
PIKFYVE	tcell_cluster3	E2(B)	0.0069686	-0.349768
KANSL1L	tcell_cluster3	E2(B)	1.93511e-28	-0.806946
6820402A03RIK	tcell_cluster3	E2(B)	0.0323115	-0.873823
GM29114	tcell_cluster3	E2(B)	1.88296e-10	-1.3323
IKZF2	tcell_cluster3	E2(B)	2.2283e-146	-1.28765
GM28112	tcell_cluster3	E2(B)	3.74394e-08	-1.47138
IGFBP2	tcell_cluster3	E2(B)	3.40892e-05	2.06017
ARPC2	tcell_cluster3	E2(B)	1.70804e-11	0.135506
FARSB	tcell_cluster3	E2(B)	0.00379776	0.250244
SERPINE2	tcell_cluster3	E2(B)	1.56124e-71	0.627446
CUL3	tcell_cluster3	E2(B)	0.00160716	0.148395
DOCK10	tcell_cluster3	E2(B)	7.35962e-11	0.157632
SP100	tcell_cluster3	E2(B)	2.58592e-32	-0.397704
A630001G21RIK	tcell_cluster3	E2(B)	5.08747e-13	-0.463744
PDE6D	tcell_cluster3	E2(B)	0.00139458	-0.454736
EIF4E2	tcell_cluster3	E2(B)	0.00797883	0.161581
UGT1A10	tcell_cluster3	E2(B)	8.21274e-07	2.15806
LRRFIP1	tcell_cluster3	E2(B)	1.3016e-29	0.328522
HDAC4	tcell_cluster3	E2(B)	0.00424065	-0.265194
HDLBP	tcell_cluster3	E2(B)	7.82946e-66	0.357633
2022-09-02	tcell_cluster3	E2(B)	1.32862e-24	0.358758
PDCD1	tcell_cluster3	E2(B)	0.000226892	-0.192225
ST8SIA4	tcell_cluster3	E2(B)	2.24181e-122	-1.23376
PAM	tcell_cluster3	E2(B)	2.72309e-07	-0.536485
RNF152	tcell_cluster3	E2(B)	8.82761e-05	0.934743
BCL2	tcell_cluster3	E2(B)	6.15277e-06	-0.161377
NIFK	tcell_cluster3	E2(B)	0.00557475	0.287887
DDX18	tcell_cluster3	E2(B)	0.0332707	0.312634
TMEM163	tcell_cluster3	E2(B)	1.91457e-98	1.70769
ZRANB3	tcell_cluster3	E2(B)	2.22071e-11	-0.556579
UBXN4	tcell_cluster3	E2(B)	0.00015369	0.173637
DARS	tcell_cluster3	E2(B)	5.95112e-10	0.237521
CXCR4	tcell_cluster3	E2(B)	5.73959e-18	-1.24163
MAPKAPK2	tcell_cluster3	E2(B)	0.000308385	0.195325
IKBKE	tcell_cluster3	E2(B)	2.65824e-06	-0.444654
CTSE	tcell_cluster3	E2(B)	6.65151e-17	-0.713656
ELK4	tcell_cluster3	E2(B)	5.53158e-11	-0.210963
PPP1R15B	tcell_cluster3	E2(B)	3.52993e-06	0.252984
LAX1	tcell_cluster3	E2(B)	7.46224e-09	-0.518884
ATP2B4	tcell_cluster3	E2(B)	0.00154314	-0.288291
ADIPOR1	tcell_cluster3	E2(B)	0.0121969	0.201427
PTPN7	tcell_cluster3	E2(B)	1.78664e-07	-0.19103
TIMM17A	tcell_cluster3	E2(B)	6.97427e-05	0.360305
PHLDA3	tcell_cluster3	E2(B)	0.00871666	0.747409
LAD1	tcell_cluster3	E2(B)	4.90499e-21	1.05686
CACNA1S	tcell_cluster3	E2(B)	0.000535052	0.90072
KIF14	tcell_cluster3	E2(B)	0.00752832	-0.34384
GM4258	tcell_cluster3	E2(B)	1.3882e-34	-1.15633
PTPRC	tcell_cluster3	E2(B)	9.67961e-12	-0.0949307
A130071D04RIK	tcell_cluster3	E2(B)	1.98164e-08	-0.310379
NEK7	tcell_cluster3	E2(B)	4.54728e-26	-0.278839
UCHL5	tcell_cluster3	E2(B)	0.000124391	0.209771
RGS2	tcell_cluster3	E2(B)	4.01253e-94	1.84007
RGS1	tcell_cluster3	E2(B)	7.60067e-30	0.947166
BC003331	tcell_cluster3	E2(B)	0.0276976	0.265957
TPR	tcell_cluster3	E2(B)	4.19011e-07	0.113736
IVNS1ABP	tcell_cluster3	E2(B)	0.000315395	0.228771
FAM129A	tcell_cluster3	E2(B)	3.8304e-53	0.573469
1700025G04RIK	tcell_cluster3	E2(B)	2.341e-31	-0.467881
LAMC1	tcell_cluster3	E2(B)	4.78937e-23	0.516618
RGS16	tcell_cluster3	E2(B)	1.38741e-79	1.13383
RALGPS2	tcell_cluster3	E2(B)	1.89253e-16	-0.546578
RASAL2	tcell_cluster3	E2(B)	6.13205e-05	0.581018
CACYBP	tcell_cluster3	E2(B)	2.00742e-13	0.298254
TNFSF4	tcell_cluster3	E2(B)	5.54158e-51	1.16108
SELL	tcell_cluster3	E2(B)	8.6094e-57	-0.377486
SELP	tcell_cluster3	E2(B)	2.10668e-18	1.33297
GM32569	tcell_cluster3	E2(B)	2.85987e-14	-1.99819
GM20743	tcell_cluster3	E2(B)	3.44293e-17	1.07207
GM37403	tcell_cluster3	E2(B)	0.0139014	-2.97728
XCL1	tcell_cluster3	E2(B)	1.41638e-168	1.85752
TIPRL	tcell_cluster3	E2(B)	2.42174e-08	0.35672
RCSD1	tcell_cluster3	E2(B)	9.17237e-19	-0.285401
CD247	tcell_cluster3	E2(B)	1.31124e-12	-0.244542
POU2F1	tcell_cluster3	E2(B)	0.00326046	-0.208296
UCK2	tcell_cluster3	E2(B)	8.48148e-13	0.285753
HSD17B7	tcell_cluster3	E2(B)	0.000834121	0.453828
UAP1	tcell_cluster3	E2(B)	2.62436e-08	0.511072
NOS1AP	tcell_cluster3	E2(B)	0.015261	-0.635513
SDHC	tcell_cluster3	E2(B)	0.0486854	0.184989
SLAMF7	tcell_cluster3	E2(B)	1.63385e-08	0.522902
CD84	tcell_cluster3	E2(B)	2.0433e-08	-0.299291
SLAMF6	tcell_cluster3	E2(B)	3.40525e-154	-1.42676
TAGLN2	tcell_cluster3	E2(B)	3.39994e-07	0.128319
IFI206	tcell_cluster3	E2(B)	8.70565e-05	-1.04728
IFI214	tcell_cluster3	E2(B)	7.30938e-07	-1.26142
IFI209	tcell_cluster3	E2(B)	1.05911e-41	-0.971543
MNDAL	tcell_cluster3	E2(B)	1.52951e-52	-0.574724
IFI203	tcell_cluster3	E2(B)	3.76415e-73	-1.01884
SPTA1	tcell_cluster3	E2(B)	0.00361352	1.16694
SDCCAG8	tcell_cluster3	E2(B)	0.0020595	-0.249211
AKT3	tcell_cluster3	E2(B)	2.33779e-08	-0.210642
SMYD3	tcell_cluster3	E2(B)	3.18529e-32	-0.422154
SCCPDH	tcell_cluster3	E2(B)	0.00282086	0.274277
AHCTF1	tcell_cluster3	E2(B)	0.00858239	0.212061
CDC42BPA	tcell_cluster3	E2(B)	7.44628e-17	0.887341
EPHX1	tcell_cluster3	E2(B)	0.0112826	-0.341338
LBR	tcell_cluster3	E2(B)	1.11402e-19	-0.271705
CAPN2	tcell_cluster3	E2(B)	0.00240817	0.279743
RAB3GAP2	tcell_cluster3	E2(B)	8.43105e-06	0.376169
EPRS	tcell_cluster3	E2(B)	2.13157e-70	0.405819
GPATCH2	tcell_cluster3	E2(B)	0.000221474	-0.36325
CENPF	tcell_cluster3	E2(B)	1.35102e-07	-0.286895
BATF3	tcell_cluster3	E2(B)	6.23527e-12	2.17312
ATF3	tcell_cluster3	E2(B)	8.35142e-14	1.74196
TRAF3IP3	tcell_cluster3	E2(B)	1.29938e-11	-0.280629
4930570N18RIK	tcell_cluster3	E2(B)	6.02214e-06	-0.523438
LAMB3	tcell_cluster3	E2(B)	2.87167e-17	-0.417306
CD46	tcell_cluster3	E2(B)	0.00762576	-0.836607
NMT2	tcell_cluster3	E2(B)	6.3807e-05	0.304554
PHYH	tcell_cluster3	E2(B)	0.00996508	-0.438322
CELF2	tcell_cluster3	E2(B)	1.92033e-32	-0.207595
ITIH5	tcell_cluster3	E2(B)	3.27684e-47	-0.94069
PRKCQ	tcell_cluster3	E2(B)	1.656e-33	-0.410341
RBM17	tcell_cluster3	E2(B)	0.00304159	0.200029
IL2RA	tcell_cluster3	E2(B)	3.88494e-198	0.723349
GM37881	tcell_cluster3	E2(B)	0.00364534	0.923315
VIM	tcell_cluster3	E2(B)	1.88455e-10	0.206204
PLXDC2	tcell_cluster3	E2(B)	6.06221e-10	-0.201077
NEBL	tcell_cluster3	E2(B)	2.78082e-09	0.43412
MLLT10	tcell_cluster3	E2(B)	8.62604e-25	-0.32102
DNAJC1	tcell_cluster3	E2(B)	4.44468e-15	0.270159
APBB1IP	tcell_cluster3	E2(B)	7.97601e-13	-0.251369
YME1L1	tcell_cluster3	E2(B)	0.00510052	0.140547
SPOPL	tcell_cluster3	E2(B)	0.0384355	-0.24715
PMPCA	tcell_cluster3	E2(B)	0.00263839	0.316104
LCN4	tcell_cluster3	E2(B)	2.63764e-06	-1.05566
RPL7A	tcell_cluster3	E2(B)	0.044603	-0.0705157
SURF4	tcell_cluster3	E2(B)	1.95409e-11	0.336432
FNBP1	tcell_cluster3	E2(B)	7.61791e-21	0.272802
NCS1	tcell_cluster3	E2(B)	1.86516e-32	1.1154
ABL1	tcell_cluster3	E2(B)	0.000999408	-0.310585
FAM78A	tcell_cluster3	E2(B)	3.86151e-27	-0.649396
FAM102A	tcell_cluster3	E2(B)	7.0876e-09	-0.670104
SH2D3C	tcell_cluster3	E2(B)	0.00279963	-0.395115
HSPA5	tcell_cluster3	E2(B)	1.91969e-76	0.509563
TRAF1	tcell_cluster3	E2(B)	4.37325e-76	0.842096
NEK6	tcell_cluster3	E2(B)	8.24998e-12	0.751772
PSMB7	tcell_cluster3	E2(B)	6.90206e-08	0.23058
SCAI	tcell_cluster3	E2(B)	0.00011915	-0.313595
ARHGAP15	tcell_cluster3	E2(B)	8.18797e-168	-0.580239
ZEB2	tcell_cluster3	E2(B)	1.20307e-54	0.654659
MBD5	tcell_cluster3	E2(B)	7.11162e-15	-0.306617
LYPD6B	tcell_cluster3	E2(B)	0.000183242	-0.810059
NEB	tcell_cluster3	E2(B)	3.22397e-54	0.997676
ARL5A	tcell_cluster3	E2(B)	1.24452e-11	0.369135
PRPF40A	tcell_cluster3	E2(B)	3.14824e-07	0.143255
NR4A2	tcell_cluster3	E2(B)	5.93399e-54	0.831428
GPD2	tcell_cluster3	E2(B)	2.97755e-50	0.604382
CYTIP	tcell_cluster3	E2(B)	1.8759e-30	0.268382
ACVR1	tcell_cluster3	E2(B)	0.0204635	0.779821
PKP4	tcell_cluster3	E2(B)	2.29323e-93	0.544873
DAPL1	tcell_cluster3	E2(B)	0.000304812	-0.281042
TANC1	tcell_cluster3	E2(B)	1.41159e-05	-0.363562
BAZ2B	tcell_cluster3	E2(B)	0.00137618	-0.282432
LY75	tcell_cluster3	E2(B)	1.87656e-14	0.370484
TANK	tcell_cluster3	E2(B)	1.63534e-13	-0.290022
DPP4	tcell_cluster3	E2(B)	4.91285e-93	-0.722819
GM13561	tcell_cluster3	E2(B)	0.00035333	-0.827961
GALNT3	tcell_cluster3	E2(B)	1.24666e-74	0.884757
STK39	tcell_cluster3	E2(B)	2.08207e-10	0.158779
SSB	tcell_cluster3	E2(B)	0.00766233	0.116673
GORASP2	tcell_cluster3	E2(B)	1.63152e-17	0.39737
TLK1	tcell_cluster3	E2(B)	8.79235e-12	-0.212051
METTL8	tcell_cluster3	E2(B)	1.33961e-11	-0.687485
RAPGEF4	tcell_cluster3	E2(B)	9.51968e-09	-0.725191
ZAK	tcell_cluster3	E2(B)	7.16176e-05	0.772478
HNRNPA3	tcell_cluster3	E2(B)	7.7677e-07	-0.174501
PDE11A	tcell_cluster3	E2(B)	0.0155553	-0.505255
CCDC141	tcell_cluster3	E2(B)	1.0807e-11	-0.599132
GM37004	tcell_cluster3	E2(B)	1.36869e-05	-0.330724
ITGA4	tcell_cluster3	E2(B)	3.97659e-28	-0.319261
NCKAP1	tcell_cluster3	E2(B)	4.83156e-08	0.502092
ZC3H15	tcell_cluster3	E2(B)	1.32617e-20	0.326806
ITGAV	tcell_cluster3	E2(B)	1.03133e-41	0.511887
ZDHHC5	tcell_cluster3	E2(B)	0.00397536	0.248422
SLC43A3	tcell_cluster3	E2(B)	0.00117385	0.331639
P2RX3	tcell_cluster3	E2(B)	0.00187343	1.16958
MADD	tcell_cluster3	E2(B)	0.00486592	-0.260074
DGKZ	tcell_cluster3	E2(B)	9.31512e-22	-0.311483
PHF21A	tcell_cluster3	E2(B)	6.96435e-12	-0.271208
CD82	tcell_cluster3	E2(B)	9.60704e-23	0.567239
HSD17B12	tcell_cluster3	E2(B)	2.71535e-05	0.222178
SLC1A2	tcell_cluster3	E2(B)	0.00107398	1.44941
CD44	tcell_cluster3	E2(B)	5.31956e-33	0.343783
CSTF3	tcell_cluster3	E2(B)	0.00157716	-0.2583
QSER1	tcell_cluster3	E2(B)	0.0495397	0.164889
PRRG4	tcell_cluster3	E2(B)	2.01325e-29	0.783315
METTL15	tcell_cluster3	E2(B)	1.74127e-09	-0.513001
KIF18A	tcell_cluster3	E2(B)	4.29232e-08	-0.381021
SLC12A6	tcell_cluster3	E2(B)	3.74993e-32	-0.527887
BC052040	tcell_cluster3	E2(B)	4.70346e-10	-0.37459
SPRED1	tcell_cluster3	E2(B)	3.68398e-19	0.640037
FAM98B	tcell_cluster3	E2(B)	0.00054341	0.223699
RASGRP1	tcell_cluster3	E2(B)	1.92519e-64	-0.588193
BUB1B	tcell_cluster3	E2(B)	0.0472052	-0.226502
KNSTRN	tcell_cluster3	E2(B)	0.0139589	-0.245497
KNL1	tcell_cluster3	E2(B)	4.57593e-06	-0.239236
SPINT1	tcell_cluster3	E2(B)	0.0111966	2.61067
1700020I14RIK	tcell_cluster3	E2(B)	0.00631867	-0.144516
MGA	tcell_cluster3	E2(B)	0.0256745	0.162329
ZFP106	tcell_cluster3	E2(B)	1.00898e-08	0.17385
PDIA3	tcell_cluster3	E2(B)	1.67351e-11	0.181827
WDR76	tcell_cluster3	E2(B)	0.00615102	-0.282338
EIF3J1	tcell_cluster3	E2(B)	0.0133453	0.245798
B2M	tcell_cluster3	E2(B)	9.9122e-13	-0.108353
TRIM69	tcell_cluster3	E2(B)	0.0470413	-0.674047
SLC28A2	tcell_cluster3	E2(B)	2.59268e-12	-0.528278
GM14085	tcell_cluster3	E2(B)	1.22207e-15	-2.1489
GATM	tcell_cluster3	E2(B)	0.0210372	0.734073
AA467197	tcell_cluster3	E2(B)	2.65774e-63	1.85923
SLC30A4	tcell_cluster3	E2(B)	1.60246e-06	0.421916
COPS2	tcell_cluster3	E2(B)	9.36142e-05	0.176153
ATP8B4	tcell_cluster3	E2(B)	3.74256e-144	-0.679222
USP8	tcell_cluster3	E2(B)	0.00480077	0.195938
DUSP2	tcell_cluster3	E2(B)	0.000146165	0.389649
1500011K16RIK	tcell_cluster3	E2(B)	0.00567035	0.441057
BCL2L11	tcell_cluster3	E2(B)	7.20276e-24	-0.359922
ZC3H6	tcell_cluster3	E2(B)	1.69295e-07	-0.712304
CKAP2L	tcell_cluster3	E2(B)	0.00180792	-0.239727
NOP56	tcell_cluster3	E2(B)	1.33958e-16	0.30541
4930402H24RIK	tcell_cluster3	E2(B)	0.000627144	-0.347108
CDC25B	tcell_cluster3	E2(B)	2.59381e-08	-0.589888
SMOX	tcell_cluster3	E2(B)	9.33627e-06	0.654724
RASSF2	tcell_cluster3	E2(B)	3.88041e-07	-0.485919
1110034G24RIK	tcell_cluster3	E2(B)	0.000201351	-0.536292
SLX4IP	tcell_cluster3	E2(B)	0.00454448	-0.218419
TASP1	tcell_cluster3	E2(B)	2.66595e-18	0.4284
ESF1	tcell_cluster3	E2(B)	1.30024e-05	0.274044
RRBP1	tcell_cluster3	E2(B)	2.32129e-08	0.231236
SEC23B	tcell_cluster3	E2(B)	0.0464928	0.264634
RALGAPA2	tcell_cluster3	E2(B)	5.45904e-11	-0.307962
KIZ	tcell_cluster3	E2(B)	1.6754e-05	-0.409382
XRN2	tcell_cluster3	E2(B)	5.24866e-12	-0.22334
CST3	tcell_cluster3	E2(B)	5.88252e-67	0.649405
CST7	tcell_cluster3	E2(B)	2.57978e-11	0.356446
ACSS1	tcell_cluster3	E2(B)	3.71939e-07	-0.441515
FKBP1A	tcell_cluster3	E2(B)	2.89237e-22	0.349581
SDCBP2	tcell_cluster3	E2(B)	4.97084e-08	1.12803
TRIB3	tcell_cluster3	E2(B)	1.67352e-05	1.22619
BCL2L1	tcell_cluster3	E2(B)	3.52575e-18	0.763572
TM9SF4	tcell_cluster3	E2(B)	8.00393e-08	0.379833
ASXL1	tcell_cluster3	E2(B)	7.03098e-16	-0.263112
CHMP4B	tcell_cluster3	E2(B)	5.62444e-05	0.171957
EIF2S2	tcell_cluster3	E2(B)	1.87266e-55	0.371787
DYNLRB1	tcell_cluster3	E2(B)	2.24524e-06	0.22478
TRPC4AP	tcell_cluster3	E2(B)	1.51266e-09	-0.249427
EDEM2	tcell_cluster3	E2(B)	2.98861e-06	0.468513
PROCR	tcell_cluster3	E2(B)	0.000413331	1.45354
EIF6	tcell_cluster3	E2(B)	1.20417e-12	0.380484
PHF20	tcell_cluster3	E2(B)	0.00233264	-0.292374
1110008F13RIK	tcell_cluster3	E2(B)	0.00552909	0.234196
RBL1	tcell_cluster3	E2(B)	1.19436e-12	-0.422691
RPN2	tcell_cluster3	E2(B)	0.00549055	0.154302
PPP1R16B	tcell_cluster3	E2(B)	1.86489e-08	-0.162555
PLCG1	tcell_cluster3	E2(B)	5.20328e-13	-0.323451
ZHX3	tcell_cluster3	E2(B)	0.0249508	-0.363023
CHD6	tcell_cluster3	E2(B)	4.68944e-09	-0.309175
SERINC3	tcell_cluster3	E2(B)	1.66251e-23	-0.290797
STK4	tcell_cluster3	E2(B)	8.83334e-05	-0.132409
SDC4	tcell_cluster3	E2(B)	6.18168e-11	1.55449
NCOA3	tcell_cluster3	E2(B)	0.00842904	-0.224026
PREX1	tcell_cluster3	E2(B)	5.687e-14	-0.559575
DDX27	tcell_cluster3	E2(B)	1.0274e-06	0.251429
ZFP217	tcell_cluster3	E2(B)	6.23752e-05	-0.30147
PFDN4	tcell_cluster3	E2(B)	2.29197e-05	0.415992
PMEPA1	tcell_cluster3	E2(B)	3.02939e-21	-0.683803
CTSZ	tcell_cluster3	E2(B)	4.40962e-07	0.385138
SLMO2	tcell_cluster3	E2(B)	1.54487e-09	0.43157
ZFP831	tcell_cluster3	E2(B)	1.79445e-31	-0.892721
PSMA7	tcell_cluster3	E2(B)	0.0160846	0.114592
SLCO4A1	tcell_cluster3	E2(B)	0.000665203	0.713362
ZBTB46	tcell_cluster3	E2(B)	0.0296311	0.861718
PCMTD2	tcell_cluster3	E2(B)	2.4012e-06	-0.342647
LRRCC1	tcell_cluster3	E2(B)	0.00165456	-0.288354
ECT2	tcell_cluster3	E2(B)	5.25944e-05	-0.346915
TNIK	tcell_cluster3	E2(B)	3.41118e-58	-0.50153
SEC62	tcell_cluster3	E2(B)	0.0416851	0.159223
GPR160	tcell_cluster3	E2(B)	0.000481475	-0.423186
SKIL	tcell_cluster3	E2(B)	4.50818e-08	0.262183
ZMAT3	tcell_cluster3	E2(B)	1.03769e-07	0.463719
ANXA5	tcell_cluster3	E2(B)	1.14932e-11	0.424391
4932438A13RIK	tcell_cluster3	E2(B)	0.00915438	-0.139133
HSPA4L	tcell_cluster3	E2(B)	0.0495157	0.158676
ABHD18	tcell_cluster3	E2(B)	1.16173e-05	-0.403087
MGARP	tcell_cluster3	E2(B)	1.94954e-05	0.693478
NAA15	tcell_cluster3	E2(B)	5.00998e-08	0.18913
MGST2	tcell_cluster3	E2(B)	8.55804e-19	-0.724316
MAML3	tcell_cluster3	E2(B)	0.000624151	-0.418598
FOXO1	tcell_cluster3	E2(B)	6.67675e-13	-0.250686
UFM1	tcell_cluster3	E2(B)	0.00879044	0.309497
DCLK1	tcell_cluster3	E2(B)	4.0701e-32	0.90264
SELENOT	tcell_cluster3	E2(B)	8.60622e-12	-0.291368
MBNL1	tcell_cluster3	E2(B)	1.32417e-73	-0.248857
GM37589	tcell_cluster3	E2(B)	0.000847416	-0.354821
SSR3	tcell_cluster3	E2(B)	8.18566e-08	0.197876
RSRC1	tcell_cluster3	E2(B)	0.00565333	-0.146911
IFT80	tcell_cluster3	E2(B)	2.02086e-144	-1.10163
SMC4	tcell_cluster3	E2(B)	6.29632e-177	-0.525941
TRIM59	tcell_cluster3	E2(B)	2.03278e-31	-0.48456
NMD3	tcell_cluster3	E2(B)	3.60707e-05	0.361534
SERPINI1	tcell_cluster3	E2(B)	0.00315335	-0.68248
RAPGEF2	tcell_cluster3	E2(B)	2.47973e-10	-0.30411
PPID	tcell_cluster3	E2(B)	3.90181e-11	0.371237
D930015E06RIK	tcell_cluster3	E2(B)	1.26976e-25	-0.46283
DCLK2	tcell_cluster3	E2(B)	0.00516731	-0.598693
SH2D2A	tcell_cluster3	E2(B)	0.00785922	0.155031
HDGF	tcell_cluster3	E2(B)	4.1967e-12	0.168354
CRABP2	tcell_cluster3	E2(B)	4.48233e-16	2.95629
GPATCH4	tcell_cluster3	E2(B)	0.00796526	0.355644
MEF2D	tcell_cluster3	E2(B)	6.13273e-11	-0.387101
CCT3	tcell_cluster3	E2(B)	6.62531e-24	0.287246
LMNA	tcell_cluster3	E2(B)	0.0362578	1.04584
SSR2	tcell_cluster3	E2(B)	0.0365535	0.150832
ASH1L	tcell_cluster3	E2(B)	3.11019e-08	-0.201092
FAM189B	tcell_cluster3	E2(B)	0.000112366	-0.485663
ATP8B2	tcell_cluster3	E2(B)	0.0135392	0.348419
HAX1	tcell_cluster3	E2(B)	0.00487795	0.726398
TPM3	tcell_cluster3	E2(B)	2.14718e-11	0.162596
S100A6	tcell_cluster3	E2(B)	0.0122584	0.814115
S100A11	tcell_cluster3	E2(B)	1.88427e-41	0.408262
GABPB2	tcell_cluster3	E2(B)	0.00594632	-0.199162
CTSS	tcell_cluster3	E2(B)	3.5055e-10	-0.383431
PLEKHO1	tcell_cluster3	E2(B)	0.000651342	-0.492936
TXNIP	tcell_cluster3	E2(B)	3.23534e-11	-0.400534
CD160	tcell_cluster3	E2(B)	9.66168e-13	0.456271
CD101	tcell_cluster3	E2(B)	3.33499e-06	-0.678114
ATP1A1	tcell_cluster3	E2(B)	0.0247062	0.133052
SLC22A15	tcell_cluster3	E2(B)	0.00847357	-0.413811
CSDE1	tcell_cluster3	E2(B)	7.51431e-13	0.183746
PTPN22	tcell_cluster3	E2(B)	6.03531e-52	-0.35381
GM43065	tcell_cluster3	E2(B)	0.043281	-0.665902
MAGI3	tcell_cluster3	E2(B)	0.00871068	-0.340131
SLC16A1	tcell_cluster3	E2(B)	1.36798e-19	0.411155
PPM1J	tcell_cluster3	E2(B)	0.0412394	0.413619
RAP1A	tcell_cluster3	E2(B)	1.13596e-10	-0.214135
CD53	tcell_cluster3	E2(B)	2.0354e-07	0.108528
GM27008	tcell_cluster3	E2(B)	8.66332e-06	-0.726462
AI504432	tcell_cluster3	E2(B)	2.51441e-10	-0.334521
A930002I21RIK	tcell_cluster3	E2(B)	2.53056e-10	-1.85846
KCNA2	tcell_cluster3	E2(B)	0.00899837	-1.95974
AHCYL1	tcell_cluster3	E2(B)	7.06836e-08	0.226218
CSF1	tcell_cluster3	E2(B)	0.00454448	1.25035
SARS	tcell_cluster3	E2(B)	6.82344e-35	0.3701
VAV3	tcell_cluster3	E2(B)	1.52928e-60	-0.615807
S1PR1	tcell_cluster3	E2(B)	1.18886e-18	-1.07071
A930005H10RIK	tcell_cluster3	E2(B)	0.00165865	-0.790526
RTCA	tcell_cluster3	E2(B)	2.44082e-05	0.365143
DBT	tcell_cluster3	E2(B)	6.50356e-07	0.456622
SASS6	tcell_cluster3	E2(B)	0.00620257	-0.284654
DNTTIP2	tcell_cluster3	E2(B)	0.000731362	0.208594
1810037I17RIK	tcell_cluster3	E2(B)	1.44698e-09	0.439535
PRSS12	tcell_cluster3	E2(B)	0.000140413	-1.04049
CAMK2D	tcell_cluster3	E2(B)	1.5245e-18	-0.359401
ZGRF1	tcell_cluster3	E2(B)	0.0491441	-0.253441
5730508B09RIK	tcell_cluster3	E2(B)	4.2031e-23	-0.728608
GAR1	tcell_cluster3	E2(B)	0.000401331	0.244504
PLA2G12A	tcell_cluster3	E2(B)	1.36193e-05	0.354421
OSTC	tcell_cluster3	E2(B)	8.697e-08	0.275142
LEF1	tcell_cluster3	E2(B)	1.73109e-100	-0.652249
GM42449	tcell_cluster3	E2(B)	4.67188e-05	-1.00655
INTS12	tcell_cluster3	E2(B)	0.0130285	0.331591
CENPE	tcell_cluster3	E2(B)	0.0431458	-0.158434
BDH2	tcell_cluster3	E2(B)	2.4407e-05	1.65866
NFKB1	tcell_cluster3	E2(B)	0.000221728	0.105754
PPP3CA	tcell_cluster3	E2(B)	3.55395e-46	-0.507832
ADH5	tcell_cluster3	E2(B)	0.000222691	0.202297
EIF4E	tcell_cluster3	E2(B)	2.97646e-08	0.330271
TSPAN5	tcell_cluster3	E2(B)	0.0037798	-0.202115
GBP5	tcell_cluster3	E2(B)	2.84702e-18	-0.53053
GBP2	tcell_cluster3	E2(B)	2.62499e-08	-0.349422
MCOLN2	tcell_cluster3	E2(B)	1.08517e-11	-0.74678
PRKACB	tcell_cluster3	E2(B)	0.00133581	-0.207557
ADGRL2	tcell_cluster3	E2(B)	0.00942137	1.83162
GIPC2	tcell_cluster3	E2(B)	1.24849e-13	1.34636
DNAJB4	tcell_cluster3	E2(B)	0.00470299	0.497121
ST6GALNAC3	tcell_cluster3	E2(B)	1.41969e-90	-1.01818
RABGGTB	tcell_cluster3	E2(B)	0.0312784	0.317104
CTH	tcell_cluster3	E2(B)	3.74466e-21	2.55788
DEPDC1A	tcell_cluster3	E2(B)	0.000909183	-0.437604
RPS20	tcell_cluster3	E2(B)	0.00605788	-0.0663501
PENK	tcell_cluster3	E2(B)	1.64862e-08	1.58533
SDCBP	tcell_cluster3	E2(B)	2.99918e-07	-0.257798
NSMAF	tcell_cluster3	E2(B)	0.00783364	-0.170303
TOX	tcell_cluster3	E2(B)	1.20505e-89	-0.753881
CHD7	tcell_cluster3	E2(B)	4.42341e-20	0.284906
ASPH	tcell_cluster3	E2(B)	1.05837e-06	0.647061
TRP53INP1	tcell_cluster3	E2(B)	5.79917e-87	-0.658043
OSGIN2	tcell_cluster3	E2(B)	1.92318e-06	0.576916
RIPK2	tcell_cluster3	E2(B)	0.000490688	0.431483
WWP1	tcell_cluster3	E2(B)	0.00171095	0.277539
MDN1	tcell_cluster3	E2(B)	1.14819e-06	0.21618
GM11942	tcell_cluster3	E2(B)	1.30624e-11	0.319986
PNRC1	tcell_cluster3	E2(B)	1.71566e-05	-0.172877
ZFP292	tcell_cluster3	E2(B)	6.15763e-12	-0.208115
TOPORS	tcell_cluster3	E2(B)	0.0100757	0.20577
AQP3	tcell_cluster3	E2(B)	0.00345252	-1.70959
DCTN3	tcell_cluster3	E2(B)	4.24633e-22	0.49761
STOML2	tcell_cluster3	E2(B)	7.59869e-10	0.430148
EXOSC3	tcell_cluster3	E2(B)	0.0013619	0.369999
NANS	tcell_cluster3	E2(B)	2.59868e-21	0.393478
CORO2A	tcell_cluster3	E2(B)	5.36449e-05	0.37285
TGFBR1	tcell_cluster3	E2(B)	3.39693e-08	-0.513245
NR4A3	tcell_cluster3	E2(B)	2.81924e-08	0.266836
ERP44	tcell_cluster3	E2(B)	1.30743e-15	0.317939
INVS	tcell_cluster3	E2(B)	0.0009839	-0.363921
KLF4	tcell_cluster3	E2(B)	9.25466e-21	1.41447
PAKAP	tcell_cluster3	E2(B)	0.00013718	-0.519092
TXN1	tcell_cluster3	E2(B)	4.90768e-10	0.160616
AI314180	tcell_cluster3	E2(B)	4.18119e-08	0.204737
UGCG	tcell_cluster3	E2(B)	5.82639e-05	-0.200465
HSDL2	tcell_cluster3	E2(B)	2.70089e-05	-0.256755
TNFSF8	tcell_cluster3	E2(B)	1.43933e-06	0.286135
PSIP1	tcell_cluster3	E2(B)	2.56184e-06	-0.194928
DENND4C	tcell_cluster3	E2(B)	2.69471e-21	-0.473962
MLLT3	tcell_cluster3	E2(B)	2.77251e-90	-0.44789
JUN	tcell_cluster3	E2(B)	4.06315e-17	0.757773
NFIA	tcell_cluster3	E2(B)	1.8237e-05	-0.707847
PATJ	tcell_cluster3	E2(B)	4.65549e-24	-0.717293
ITGB3BP	tcell_cluster3	E2(B)	0.000611639	-0.367786
PGM2	tcell_cluster3	E2(B)	0.000471134	0.279517
JAK1	tcell_cluster3	E2(B)	1.48631e-16	-0.181112
PDE4B	tcell_cluster3	E2(B)	0.00902431	-0.222398
MIER1	tcell_cluster3	E2(B)	0.00608383	-0.141114
USP24	tcell_cluster3	E2(B)	0.00156039	0.151715
ZYG11B	tcell_cluster3	E2(B)	3.56017e-11	-0.313388
ZCCHC11	tcell_cluster3	E2(B)	1.02432e-44	-0.315701
SPATA6	tcell_cluster3	E2(B)	0.00273899	-0.24489
STIL	tcell_cluster3	E2(B)	2.376e-06	-0.325311
NASP	tcell_cluster3	E2(B)	1.02277e-06	0.245177
ATP6V0B	tcell_cluster3	E2(B)	7.03994e-08	0.491941
ST3GAL3	tcell_cluster3	E2(B)	0.0333614	-0.279003
ELOVL1	tcell_cluster3	E2(B)	0.00290339	0.297259
EBNA1BP2	tcell_cluster3	E2(B)	1.16281e-18	0.439159
YBX1	tcell_cluster3	E2(B)	7.18793e-05	0.0754003
HIVEP3	tcell_cluster3	E2(B)	1.68855e-35	0.528951
CTPS	tcell_cluster3	E2(B)	0.00499046	0.362021
NFYC	tcell_cluster3	E2(B)	0.0135129	-0.282302
MACF1	tcell_cluster3	E2(B)	0.0307354	0.0823568
UTP11L	tcell_cluster3	E2(B)	1.89037e-05	0.286722
GNL2	tcell_cluster3	E2(B)	1.34749e-22	0.491439
STK40	tcell_cluster3	E2(B)	7.4852e-12	0.569163
THRAP3	tcell_cluster3	E2(B)	0.00353028	-0.120702
SFPQ	tcell_cluster3	E2(B)	4.95788e-09	-0.134402
GM12940	tcell_cluster3	E2(B)	0.0289158	-0.444533
AK2	tcell_cluster3	E2(B)	1.72153e-12	0.313902
RNF19B	tcell_cluster3	E2(B)	1.92468e-06	0.531918
YARS	tcell_cluster3	E2(B)	7.42895e-10	0.519951
NKAIN1	tcell_cluster3	E2(B)	0.0337032	2.42201
LAPTM5	tcell_cluster3	E2(B)	4.17893e-15	0.14189
NUDC	tcell_cluster3	E2(B)	3.24658e-07	0.254278
RPS6KA1	tcell_cluster3	E2(B)	0.000834413	0.229264
STMN1	tcell_cluster3	E2(B)	1.06037e-11	-0.299971
LDLRAP1	tcell_cluster3	E2(B)	0.00416404	-0.873383
RSRP1	tcell_cluster3	E2(B)	0.0287539	-0.14941
CLIC4	tcell_cluster3	E2(B)	1.34551e-37	0.563268
GALE	tcell_cluster3	E2(B)	3.65633e-08	0.578068
TCEB3	tcell_cluster3	E2(B)	0.000163836	0.250673
ID3	tcell_cluster3	E2(B)	1.33354e-08	-1.02116
E2F2	tcell_cluster3	E2(B)	2.47849e-15	-0.489893
HNRNPR	tcell_cluster3	E2(B)	0.0329421	-0.163869
ECE1	tcell_cluster3	E2(B)	0.000272182	0.364494
HP1BP3	tcell_cluster3	E2(B)	2.46354e-20	-0.246172
PINK1	tcell_cluster3	E2(B)	0.000228288	-0.467496
TMCO4	tcell_cluster3	E2(B)	0.00269336	-0.287336
CAPZB	tcell_cluster3	E2(B)	1.60352e-05	0.122499
MRTO4	tcell_cluster3	E2(B)	0.00409296	0.340655
UBR4	tcell_cluster3	E2(B)	1.0496e-06	0.171745
PADI2	tcell_cluster3	E2(B)	6.12625e-09	0.381758
UBIAD1	tcell_cluster3	E2(B)	0.000650599	0.799738
SRM	tcell_cluster3	E2(B)	3.62073e-11	0.543661
ENO1	tcell_cluster3	E2(B)	2.3694e-15	0.401399
ERRFI1	tcell_cluster3	E2(B)	0.00315103	0.697492
TNFRSF9	tcell_cluster3	E2(B)	1.55768e-241	0.898111
NOL9	tcell_cluster3	E2(B)	0.0147864	0.297865
ACOT7	tcell_cluster3	E2(B)	6.78313e-12	0.286791
GNB1	tcell_cluster3	E2(B)	3.34344e-06	0.158504
ATAD3A	tcell_cluster3	E2(B)	1.6574e-05	0.426431
SDF4	tcell_cluster3	E2(B)	2.171e-73	0.458726
TNFRSF4	tcell_cluster3	E2(B)	1.19573e-50	0.786732
TNFRSF18	tcell_cluster3	E2(B)	4.53624e-35	0.488934
NOC2L	tcell_cluster3	E2(B)	1.21526e-11	0.308536
CDK6	tcell_cluster3	E2(B)	6.64136e-15	0.263323
CYP51	tcell_cluster3	E2(B)	2.93231e-26	0.297081
GM15459	tcell_cluster3	E2(B)	0.0283755	0.211686
RSBN1L	tcell_cluster3	E2(B)	2.03363e-07	-0.263886
GSAP	tcell_cluster3	E2(B)	0.00122457	-0.376576
DNAJC2	tcell_cluster3	E2(B)	4.4609e-14	0.259405
5031425E22RIK	tcell_cluster3	E2(B)	0.00943006	-0.299343
KMT2E	tcell_cluster3	E2(B)	2.13579e-05	-0.14931
PUS7	tcell_cluster3	E2(B)	0.00970188	0.340602
FAM126A	tcell_cluster3	E2(B)	0.000242671	0.267423
NUB1	tcell_cluster3	E2(B)	3.48658e-06	0.213661
CENPA	tcell_cluster3	E2(B)	3.09583e-05	0.163862
PPM1G	tcell_cluster3	E2(B)	9.06126e-05	0.232642
MRPL33	tcell_cluster3	E2(B)	7.2207e-12	0.287094
BRE	tcell_cluster3	E2(B)	0.000291831	-0.20843
FOSL2	tcell_cluster3	E2(B)	5.70525e-06	0.672903
PPP1CB	tcell_cluster3	E2(B)	1.98894e-05	0.166907
HAUS3	tcell_cluster3	E2(B)	0.0352834	-0.263882
MXD4	tcell_cluster3	E2(B)	3.37187e-20	-0.454381
ADD1	tcell_cluster3	E2(B)	8.95426e-06	-0.188168
NOP14	tcell_cluster3	E2(B)	9.50461e-07	0.284428
GRPEL1	tcell_cluster3	E2(B)	0.013761	0.240047
JAKMIP1	tcell_cluster3	E2(B)	1.82094e-12	-0.506024
LYAR	tcell_cluster3	E2(B)	1.16025e-29	0.421517
BST1	tcell_cluster3	E2(B)	7.34037e-06	0.44861
TAPT1	tcell_cluster3	E2(B)	9.62318e-13	-0.485373
LAP3	tcell_cluster3	E2(B)	1.10808e-07	0.373768
LCORL	tcell_cluster3	E2(B)	0.00262391	-0.203378
PI4K2B	tcell_cluster3	E2(B)	0.00156344	0.347316
RBPJ	tcell_cluster3	E2(B)	8.11302e-121	0.784402
ARAP2	tcell_cluster3	E2(B)	4.08131e-53	0.419821
DTHD1	tcell_cluster3	E2(B)	2.5536e-28	1.77367
KLF3	tcell_cluster3	E2(B)	4.02635e-07	-0.752584
RHOH	tcell_cluster3	E2(B)	1.52838e-30	-0.44705
TMEM33	tcell_cluster3	E2(B)	6.32611e-06	0.320445
BEND4	tcell_cluster3	E2(B)	5.5776e-39	0.482817
ATP8A1	tcell_cluster3	E2(B)	1.23801e-08	-0.365557
ATP10D	tcell_cluster3	E2(B)	9.3928e-13	-0.508246
FRYL	tcell_cluster3	E2(B)	8.02318e-67	-0.537521
OCIAD2	tcell_cluster3	E2(B)	0.00750072	1.40083
GM42576	tcell_cluster3	E2(B)	0.018214	-0.843223
CEP135	tcell_cluster3	E2(B)	0.00507618	-0.335056
PPAT	tcell_cluster3	E2(B)	5.97302e-13	0.349313
SRP72	tcell_cluster3	E2(B)	3.74532e-10	0.176968
HOPX	tcell_cluster3	E2(B)	5.19883e-05	0.215157
IGFBP7	tcell_cluster3	E2(B)	6.2615e-23	0.686522
DCK	tcell_cluster3	E2(B)	2.42727e-20	-0.562103
USO1	tcell_cluster3	E2(B)	0.000208069	0.24894
SDAD1	tcell_cluster3	E2(B)	0.000200004	0.307378
NUP54	tcell_cluster3	E2(B)	0.000796065	0.33664
2022-09-11	tcell_cluster3	E2(B)	2.406e-49	0.363454
CNOT6L	tcell_cluster3	E2(B)	1.15701e-26	-0.295559
SEC31A	tcell_cluster3	E2(B)	3.51323e-06	0.265997
PLAC8	tcell_cluster3	E2(B)	2.79979e-07	-0.287494
ARHGAP24	tcell_cluster3	E2(B)	2.09654e-10	-0.739233
AFF1	tcell_cluster3	E2(B)	0.000809933	-0.26852
SPP1	tcell_cluster3	E2(B)	3.95898e-47	1.23277
GBP9	tcell_cluster3	E2(B)	0.000521371	-0.533616
GBP4	tcell_cluster3	E2(B)	0.000779385	-0.359953
GBP6	tcell_cluster3	E2(B)	1.6577e-05	-0.863058
LRRC8C	tcell_cluster3	E2(B)	0.000595384	-0.155402
ZFP644	tcell_cluster3	E2(B)	6.39499e-05	-0.215719
MTF2	tcell_cluster3	E2(B)	1.03835e-26	-0.318563
TMED5	tcell_cluster3	E2(B)	7.2158e-24	0.30399
CCDC18	tcell_cluster3	E2(B)	2.78351e-05	-0.44187
PITPNB	tcell_cluster3	E2(B)	1.13709e-06	0.253237
SELPLG	tcell_cluster3	E2(B)	2.10676e-08	-0.177427
GIT2	tcell_cluster3	E2(B)	1.42552e-12	-0.317138
ANKRD13A	tcell_cluster3	E2(B)	1.09156e-08	-0.226067
MLEC	tcell_cluster3	E2(B)	0.0169861	-0.137844
SRSF9	tcell_cluster3	E2(B)	3.99392e-08	0.392791
COX6A1	tcell_cluster3	E2(B)	7.20073e-06	0.153678
CIT	tcell_cluster3	E2(B)	1.24064e-05	-0.262679
NAA25	tcell_cluster3	E2(B)	0.00280017	0.310891
HVCN1	tcell_cluster3	E2(B)	0.00626248	-0.445161
VPS29	tcell_cluster3	E2(B)	3.06579e-06	0.304917
ATP2A2	tcell_cluster3	E2(B)	5.76218e-12	0.354238
ORAI1	tcell_cluster3	E2(B)	4.09716e-10	0.458614
TMEM120B	tcell_cluster3	E2(B)	0.0192967	0.445611
RHOF	tcell_cluster3	E2(B)	5.47052e-31	0.609407
DENR	tcell_cluster3	E2(B)	8.3809e-10	0.280041
VPS37B	tcell_cluster3	E2(B)	0.000311632	-0.161224
MPHOSPH9	tcell_cluster3	E2(B)	4.91835e-06	-0.384153
SBNO1	tcell_cluster3	E2(B)	8.51004e-06	0.163053
KMT5A	tcell_cluster3	E2(B)	0.0036778	0.182884
TMED2	tcell_cluster3	E2(B)	8.24519e-07	0.276661
UBC	tcell_cluster3	E2(B)	3.00159e-39	0.512741
RAN	tcell_cluster3	E2(B)	5.80006e-06	0.180713
PSPH	tcell_cluster3	E2(B)	4.36913e-23	0.568139
CCT6A	tcell_cluster3	E2(B)	8.50076e-49	0.339214
SBDS	tcell_cluster3	E2(B)	5.67456e-06	0.339826
GTF2I	tcell_cluster3	E2(B)	4.64034e-50	-0.360801
EIF4H	tcell_cluster3	E2(B)	0.00245115	0.130593
MDH2	tcell_cluster3	E2(B)	8.78897e-11	0.197857
YWHAG	tcell_cluster3	E2(B)	8.531e-14	0.395531
ORAI2	tcell_cluster3	E2(B)	0.0460734	-0.350101
CUX1	tcell_cluster3	E2(B)	8.53787e-85	-0.760435
PLOD3	tcell_cluster3	E2(B)	0.000974754	0.658447
TRIM56	tcell_cluster3	E2(B)	1.92408e-05	-0.243306
COPS6	tcell_cluster3	E2(B)	0.0169861	0.198662
ADAP1	tcell_cluster3	E2(B)	0.0132235	0.525564
GPR146	tcell_cluster3	E2(B)	0.000268033	-0.456107
MAD1L1	tcell_cluster3	E2(B)	0.00187871	-0.289764
EIF3B	tcell_cluster3	E2(B)	5.72983e-16	0.236448
TNRC18	tcell_cluster3	E2(B)	3.98884e-07	-0.397898
ACTB	tcell_cluster3	E2(B)	0.0096751	0.0452854
KDELR2	tcell_cluster3	E2(B)	1.15144e-11	0.396978
CYTH3	tcell_cluster3	E2(B)	2.02711e-08	-0.288676
CCZ1	tcell_cluster3	E2(B)	0.000521775	0.242505
TECPR1	tcell_cluster3	E2(B)	4.18256e-07	-0.293851
PDAP1	tcell_cluster3	E2(B)	7.85068e-08	0.192034
ZFP655	tcell_cluster3	E2(B)	0.00227663	0.29114
POLR1D	tcell_cluster3	E2(B)	8.83769e-06	0.193555
PAN3	tcell_cluster3	E2(B)	0.0467789	-0.124904
POMP	tcell_cluster3	E2(B)	7.56345e-07	0.219123
SLC7A1	tcell_cluster3	E2(B)	8.44006e-29	0.448683
HMGB1	tcell_cluster3	E2(B)	1.90246e-07	-0.181628
HSPH1	tcell_cluster3	E2(B)	2.05106e-20	0.436887
FRY	tcell_cluster3	E2(B)	4.82142e-11	-0.712021
N4BP2L1	tcell_cluster3	E2(B)	2.35099e-05	-0.550642
1700028E10RIK	tcell_cluster3	E2(B)	0.000164119	-0.918742
SAMD9L	tcell_cluster3	E2(B)	6.73814e-08	-0.466936
CASD1	tcell_cluster3	E2(B)	0.0211143	-0.382913
ASNS	tcell_cluster3	E2(B)	8.48407e-54	0.851735
RPA3	tcell_cluster3	E2(B)	0.0133162	0.346142
UMAD1	tcell_cluster3	E2(B)	0.000137716	-0.294475
A430035B10RIK	tcell_cluster3	E2(B)	0.0239724	-1.32238
GLCCI1	tcell_cluster3	E2(B)	2.36332e-107	-1.13899
PHF14	tcell_cluster3	E2(B)	8.01154e-06	-0.213073
MDFIC	tcell_cluster3	E2(B)	8.39417e-44	0.491923
TES	tcell_cluster3	E2(B)	1.22479e-45	0.401462
CAPZA2	tcell_cluster3	E2(B)	3.26624e-12	0.229583
CALU	tcell_cluster3	E2(B)	1.36431e-11	0.397698
IRF5	tcell_cluster3	E2(B)	0.000712114	0.682378
TNPO3	tcell_cluster3	E2(B)	0.0261644	0.172083
UBE2H	tcell_cluster3	E2(B)	2.35022e-17	-0.335732
LNCPINT	tcell_cluster3	E2(B)	1.50768e-08	-0.448769
CHCHD3	tcell_cluster3	E2(B)	0.00173169	-0.141679
EXOC4	tcell_cluster3	E2(B)	0.0116462	-0.127271
MTPN	tcell_cluster3	E2(B)	0.00432022	0.150175
CREB3L2	tcell_cluster3	E2(B)	1.32698e-05	0.376567
ZC3HAV1	tcell_cluster3	E2(B)	3.50892e-50	-0.323463
HIPK2	tcell_cluster3	E2(B)	0.0363703	-0.293409
KDM7A	tcell_cluster3	E2(B)	5.01069e-07	-0.30989
SLC37A3	tcell_cluster3	E2(B)	0.00327122	-0.399151
E330009J07RIK	tcell_cluster3	E2(B)	1.73045e-16	0.564058
ZYX	tcell_cluster3	E2(B)	6.89212e-06	0.20921
TPK1	tcell_cluster3	E2(B)	7.94131e-05	-0.323287
KRBA1	tcell_cluster3	E2(B)	0.00374941	-0.777805
GIMAP8	tcell_cluster3	E2(B)	8.74694e-07	-0.282475
GIMAP4	tcell_cluster3	E2(B)	3.1829e-22	-0.241265
GIMAP6	tcell_cluster3	E2(B)	3.39413e-23	-0.316476
GIMAP7	tcell_cluster3	E2(B)	1.23146e-09	-0.300588
GIMAP3	tcell_cluster3	E2(B)	4.21775e-21	-0.432838
MPP6	tcell_cluster3	E2(B)	5.28163e-06	0.182925
OSBPL3	tcell_cluster3	E2(B)	1.05351e-35	0.620263
HIBADH	tcell_cluster3	E2(B)	2.41219e-13	-0.311893
TAX1BP1	tcell_cluster3	E2(B)	3.64925e-08	0.152194
NOD1	tcell_cluster3	E2(B)	1.4411e-11	-1.28353
GARS	tcell_cluster3	E2(B)	4.07592e-57	0.486823
HERC6	tcell_cluster3	E2(B)	0.000729	-0.371508
HERC3	tcell_cluster3	E2(B)	4.48252e-09	-0.302829
GPRIN3	tcell_cluster3	E2(B)	3.93216e-16	-0.316061
SERBP1	tcell_cluster3	E2(B)	1.34987e-26	0.155925
IL12RB2	tcell_cluster3	E2(B)	1.21358e-74	0.546584
GM44174	tcell_cluster3	E2(B)	1.04947e-08	-0.379691
KDM3A	tcell_cluster3	E2(B)	0.00405071	-0.26981
USP39	tcell_cluster3	E2(B)	0.0386935	0.282073
VAMP8	tcell_cluster3	E2(B)	0.00126473	0.28553
CAPG	tcell_cluster3	E2(B)	4.88343e-53	0.564077
TGOLN1	tcell_cluster3	E2(B)	0.000121335	0.238737
HK2	tcell_cluster3	E2(B)	3.1204e-23	0.979076
MTHFD2	tcell_cluster3	E2(B)	9.87521e-64	0.679048
MOB1A	tcell_cluster3	E2(B)	0.0458373	0.134795
ZFP638	tcell_cluster3	E2(B)	0.0135162	-0.147763
SMYD5	tcell_cluster3	E2(B)	0.000601803	0.358125
CCT7	tcell_cluster3	E2(B)	1.01282e-28	0.288173
ALMS1	tcell_cluster3	E2(B)	4.36192e-08	-0.399097
FAM136A	tcell_cluster3	E2(B)	1.04015e-05	0.436025
TIA1	tcell_cluster3	E2(B)	0.000638684	-0.308552
PCBP1	tcell_cluster3	E2(B)	2.72945e-07	0.209243
SNRNP27	tcell_cluster3	E2(B)	2.13312e-08	0.388161
AAK1	tcell_cluster3	E2(B)	1.95364e-21	-0.342679
GFPT1	tcell_cluster3	E2(B)	0.00115153	0.318353
ARHGAP25	tcell_cluster3	E2(B)	5.8021e-10	-0.49018
CNBP	tcell_cluster3	E2(B)	1.20627e-23	0.233321
COPG1	tcell_cluster3	E2(B)	3.65298e-10	0.372802
RPN1	tcell_cluster3	E2(B)	2.6045e-11	0.251585
EEFSEC	tcell_cluster3	E2(B)	0.000546024	-0.287458
RUVBL1	tcell_cluster3	E2(B)	6.91473e-05	0.312839
SEC61A1	tcell_cluster3	E2(B)	7.92236e-05	0.206684
IQSEC1	tcell_cluster3	E2(B)	0.013926	0.207451
NUP210	tcell_cluster3	E2(B)	3.29724e-12	-0.273722
SLC6A6	tcell_cluster3	E2(B)	1.94688e-48	0.562676
NR2C2	tcell_cluster3	E2(B)	5.44243e-15	-0.282741
TMF1	tcell_cluster3	E2(B)	6.65421e-08	0.24227
ITPR1	tcell_cluster3	E2(B)	2.6154e-05	0.21751
0610040F04RIK	tcell_cluster3	E2(B)	0.0407121	0.919802
BHLHE40	tcell_cluster3	E2(B)	5.54964e-175	1.30881
SRGAP3	tcell_cluster3	E2(B)	1.66933e-54	0.704376
SEC13	tcell_cluster3	E2(B)	0.0225879	0.215184
ATG7	tcell_cluster3	E2(B)	1.66857e-18	-0.495944
VGLL4	tcell_cluster3	E2(B)	0.000845972	0.169977
MBD4	tcell_cluster3	E2(B)	0.00132219	-0.477012
TMCC1	tcell_cluster3	E2(B)	0.000122544	-0.223409
RASGEF1A	tcell_cluster3	E2(B)	6.37307e-10	-0.639229
BMS1	tcell_cluster3	E2(B)	7.77192e-06	0.247633
WNK1	tcell_cluster3	E2(B)	0.0121039	0.100491
IL17RA	tcell_cluster3	E2(B)	2.37855e-39	-0.774707
M6PR	tcell_cluster3	E2(B)	0.0104857	0.168381
SLC2A3	tcell_cluster3	E2(B)	8.81025e-34	0.686765
PHB2	tcell_cluster3	E2(B)	9.19442e-06	0.168528
PTPN6	tcell_cluster3	E2(B)	2.52158e-16	0.390163
TPI1	tcell_cluster3	E2(B)	5.71425e-65	0.397488
CHD4	tcell_cluster3	E2(B)	2.63784e-06	0.0947438
NOP2	tcell_cluster3	E2(B)	0.00355399	0.349309
GAPDH	tcell_cluster3	E2(B)	3.36614e-10	0.191155
NCAPD2	tcell_cluster3	E2(B)	1.08354e-07	-0.254435
CD9	tcell_cluster3	E2(B)	0.0033145	0.344379
GM43126	tcell_cluster3	E2(B)	1.33502e-05	0.726229
CCND2	tcell_cluster3	E2(B)	8.17602e-110	0.607812
CRACR2A	tcell_cluster3	E2(B)	2.56671e-14	-0.652222
FKBP4	tcell_cluster3	E2(B)	3.9334e-06	0.223397
CLEC2D	tcell_cluster3	E2(B)	2.20662e-05	-0.451551
2310001H17RIK	tcell_cluster3	E2(B)	1.29461e-15	-0.710346
KLRC1	tcell_cluster3	E2(B)	1.30527e-05	0.271738
STYK1	tcell_cluster3	E2(B)	0.0132275	0.736113
YBX3	tcell_cluster3	E2(B)	3.44561e-122	0.385973
DUSP16	tcell_cluster3	E2(B)	5.31865e-06	0.461344
CDKN1B	tcell_cluster3	E2(B)	4.94961e-07	-0.309125
LOCKD	tcell_cluster3	E2(B)	1.46645e-19	-0.437483
APOLD1	tcell_cluster3	E2(B)	1.59028e-06	1.47592
ATF7IP	tcell_cluster3	E2(B)	7.56093e-39	-0.467234
ART4	tcell_cluster3	E2(B)	1.54053e-10	-1.67636
ARHGDIB	tcell_cluster3	E2(B)	3.66906e-36	-0.273729
STRAP	tcell_cluster3	E2(B)	8.2477e-10	0.235035
GOLT1B	tcell_cluster3	E2(B)	5.52176e-06	0.323858
ST8SIA1	tcell_cluster3	E2(B)	1.27408e-11	-0.277763
C2CD5	tcell_cluster3	E2(B)	0.00869994	-0.214369
ETNK1	tcell_cluster3	E2(B)	0.0173122	-0.158834
SOX5	tcell_cluster3	E2(B)	1.47373e-07	0.465929
BCAT1	tcell_cluster3	E2(B)	1.34183e-41	0.874879
KRAS	tcell_cluster3	E2(B)	1.87518e-07	0.244913
ITPR2	tcell_cluster3	E2(B)	1.11247e-13	-0.379131
ERGIC2	tcell_cluster3	E2(B)	0.0260685	0.209319
AMN1	tcell_cluster3	E2(B)	1.26275e-05	-0.427331
HSPBP1	tcell_cluster3	E2(B)	0.00767565	0.266814
UBE2M	tcell_cluster3	E2(B)	1.26926e-11	0.313466
LIG1	tcell_cluster3	E2(B)	0.0317785	-0.157729
GLTSCR1	tcell_cluster3	E2(B)	0.0198596	-0.268286
DHX34	tcell_cluster3	E2(B)	1.16102e-09	0.834025
SLC1A5	tcell_cluster3	E2(B)	1.65077e-29	0.51342
PRKD2	tcell_cluster3	E2(B)	1.69848e-06	-0.403395
PPP5C	tcell_cluster3	E2(B)	0.00129096	0.33855
DMWD	tcell_cluster3	E2(B)	2.20813e-08	1.47289
VASP	tcell_cluster3	E2(B)	1.14721e-11	0.307937
FOSB	tcell_cluster3	E2(B)	0.000827595	2.36311
TOMM40	tcell_cluster3	E2(B)	1.59112e-06	0.345629
RPS19	tcell_cluster3	E2(B)	0.0397297	-0.0671941
ARHGEF1	tcell_cluster3	E2(B)	7.50951e-06	-0.184672
AXL	tcell_cluster3	E2(B)	1.59965e-10	0.804135
ZFP60	tcell_cluster3	E2(B)	0.00024725	-0.474637
GMFG	tcell_cluster3	E2(B)	0.000640065	-0.414737
NFKBIB	tcell_cluster3	E2(B)	2.59199e-23	0.752133
HNRNPL	tcell_cluster3	E2(B)	0.0134914	0.118298
ECH1	tcell_cluster3	E2(B)	0.017921	0.223757
PSMD8	tcell_cluster3	E2(B)	1.81286e-05	0.19498
ZFP260	tcell_cluster3	E2(B)	4.93093e-10	-0.466564
ZBTB32	tcell_cluster3	E2(B)	7.62975e-73	1.59319
FXYD5	tcell_cluster3	E2(B)	4.54201e-14	0.194784
GRAMD1A	tcell_cluster3	E2(B)	8.85164e-06	-0.321597
CEBPG	tcell_cluster3	E2(B)	1.45845e-05	0.303302
NKG7	tcell_cluster3	E2(B)	3.73581e-126	0.552782
ATF5	tcell_cluster3	E2(B)	0.0443717	0.789378
RUVBL2	tcell_cluster3	E2(B)	0.00213247	0.29001
NOMO1	tcell_cluster3	E2(B)	3.14529e-14	0.485985
KCNC1	tcell_cluster3	E2(B)	3.3281e-05	-2.032
GTF2H1	tcell_cluster3	E2(B)	0.00322713	0.243768
LDHA	tcell_cluster3	E2(B)	1.88366e-73	0.273673
SPTY2D1	tcell_cluster3	E2(B)	0.000143469	0.242356
PTPN5	tcell_cluster3	E2(B)	3.75436e-07	0.670318
SLC17A6	tcell_cluster3	E2(B)	1.68627e-60	0.863977
GM45055	tcell_cluster3	E2(B)	0.00368707	-0.939904
TRPM1	tcell_cluster3	E2(B)	5.46968e-15	-1.25426
MPHOSPH10	tcell_cluster3	E2(B)	1.7773e-20	0.489474
SNRPA1	tcell_cluster3	E2(B)	4.40837e-10	0.287183
SELENOS	tcell_cluster3	E2(B)	8.27231e-13	0.431588
MEF2A	tcell_cluster3	E2(B)	4.6354e-14	-0.312854
PGPEP1L	tcell_cluster3	E2(B)	6.05311e-08	-1.70711
FAM169B	tcell_cluster3	E2(B)	1.07674e-44	-0.553471
CHD2	tcell_cluster3	E2(B)	8.17472e-08	-0.213019
1810026B05RIK	tcell_cluster3	E2(B)	1.99589e-10	-0.347707
AKAP13	tcell_cluster3	E2(B)	0.00602212	-0.0858831
AU020206	tcell_cluster3	E2(B)	1.32767e-10	0.296165
PRC1	tcell_cluster3	E2(B)	8.91522e-05	-0.331811
IL16	tcell_cluster3	E2(B)	1.53843e-11	-0.361465
CTSC	tcell_cluster3	E2(B)	1.1652e-05	0.270366
E230029C05RIK	tcell_cluster3	E2(B)	0.010034	0.965515
TMEM126A	tcell_cluster3	E2(B)	0.00683804	0.332663
DLG2	tcell_cluster3	E2(B)	6.01934e-48	1.32235
NDUFC2	tcell_cluster3	E2(B)	0.00167723	0.220134
CLNS1A	tcell_cluster3	E2(B)	0.0168075	0.227127
PRKRIR	tcell_cluster3	E2(B)	6.07424e-09	0.268979
RNF169	tcell_cluster3	E2(B)	1.84335e-06	-0.262068
C2CD3	tcell_cluster3	E2(B)	0.000118097	-0.230747
FAM168A	tcell_cluster3	E2(B)	0.0191022	-0.18608
ATG16L2	tcell_cluster3	E2(B)	0.0166637	-0.424449
ART2B	tcell_cluster3	E2(B)	0.0103705	-1.21369
NUMA1	tcell_cluster3	E2(B)	3.99549e-10	-0.229136
RNF121	tcell_cluster3	E2(B)	0.0491135	0.346327
STIM1	tcell_cluster3	E2(B)	6.50985e-08	-0.248273
TRIM5	tcell_cluster3	E2(B)	1.69659e-05	-0.514934
TRIM12A	tcell_cluster3	E2(B)	3.13135e-09	-0.404521
TRIM30D	tcell_cluster3	E2(B)	0.00102908	-0.652222
GVIN1	tcell_cluster3	E2(B)	0.018902	-0.509538
GM4759	tcell_cluster3	E2(B)	2.46504e-18	-0.379187
GM8995	tcell_cluster3	E2(B)	6.81711e-34	-0.290412
GM1966	tcell_cluster3	E2(B)	2.12995e-105	-0.926556
TRIM66	tcell_cluster3	E2(B)	0.00493523	1.3963
DENND5A	tcell_cluster3	E2(B)	2.77124e-09	0.430034
IPO7	tcell_cluster3	E2(B)	1.18668e-12	0.225007
EIF4G2	tcell_cluster3	E2(B)	1.88409e-15	0.159834
USP47	tcell_cluster3	E2(B)	2.39747e-11	-0.228407
ARNTL	tcell_cluster3	E2(B)	9.22047e-05	-0.461079
FAR1	tcell_cluster3	E2(B)	4.19634e-05	0.196498
COPB1	tcell_cluster3	E2(B)	0.000471009	0.180909
4933406I18RIK	tcell_cluster3	E2(B)	6.38677e-33	-0.556197
PDE3B	tcell_cluster3	E2(B)	1.89715e-116	-0.472392
CALCB	tcell_cluster3	E2(B)	3.69109e-05	0.564618
XYLT1	tcell_cluster3	E2(B)	7.16484e-08	-0.685283
RPS15A	tcell_cluster3	E2(B)	0.000413807	-0.0849763
GDE1	tcell_cluster3	E2(B)	0.000768678	0.339464
KNOP1	tcell_cluster3	E2(B)	0.0353069	0.234196
DCUN1D3	tcell_cluster3	E2(B)	0.0391677	0.301073
CDR2	tcell_cluster3	E2(B)	0.000159706	0.725842
IL4RA	tcell_cluster3	E2(B)	1.57453e-14	0.593166
IL21R	tcell_cluster3	E2(B)	5.81534e-48	0.633653
SBK1	tcell_cluster3	E2(B)	2.47128e-10	-0.907568
LAT	tcell_cluster3	E2(B)	8.25562e-05	0.170991
ATXN2L	tcell_cluster3	E2(B)	1.02016e-12	0.309587
EIF3C	tcell_cluster3	E2(B)	5.1451e-39	0.244706
CORO1A	tcell_cluster3	E2(B)	3.52777e-13	-0.161954
ALDOA	tcell_cluster3	E2(B)	3.66732e-51	0.263566
RGS10	tcell_cluster3	E2(B)	8.87152e-14	-0.459752
TACC2	tcell_cluster3	E2(B)	0.000416813	0.500654
CHST15	tcell_cluster3	E2(B)	1.46858e-08	-0.71676
FAM53B	tcell_cluster3	E2(B)	1.27445e-22	-0.342172
CTBP2	tcell_cluster3	E2(B)	0.000579266	1.43258
MKI67	tcell_cluster3	E2(B)	0.00231985	-0.117733
C030029H02RIK	tcell_cluster3	E2(B)	0.00556996	-1.15909
BNIP3	tcell_cluster3	E2(B)	1.45351e-19	0.769706
ADAM8	tcell_cluster3	E2(B)	7.9847e-13	1.9143
IFITM2	tcell_cluster3	E2(B)	8.84078e-13	0.961913
RNH1	tcell_cluster3	E2(B)	1.04984e-16	0.411131
RPLP2	tcell_cluster3	E2(B)	0.00128386	-0.0831437
CTSD	tcell_cluster3	E2(B)	4.37441e-11	0.310266
CD81	tcell_cluster3	E2(B)	1.1925e-10	0.548911
KCNQ1OT1	tcell_cluster3	E2(B)	9.42984e-15	-0.346743
CARS	tcell_cluster3	E2(B)	5.53979e-31	0.695793
TNFRSF26	tcell_cluster3	E2(B)	0.021111	-0.446622
A430078G23RIK	tcell_cluster3	E2(B)	2.94315e-47	-1.302
ARHGEF18	tcell_cluster3	E2(B)	1.31726e-70	-1.57944
IRS2	tcell_cluster3	E2(B)	1.97013e-14	0.625343
ATP11A	tcell_cluster3	E2(B)	0.00402468	0.400411
RASA3	tcell_cluster3	E2(B)	1.32481e-27	-0.529491
KBTBD11	tcell_cluster3	E2(B)	1.69736e-31	-0.687364
AGPAT5	tcell_cluster3	E2(B)	0.00971508	0.264239
PLEKHA2	tcell_cluster3	E2(B)	8.00382e-17	-0.280847
RP23-106I21.5	tcell_cluster3	E2(B)	0.0239434	-0.449003
TACC1	tcell_cluster3	E2(B)	1.01539e-13	-0.288148
WHSC1L1	tcell_cluster3	E2(B)	1.17524e-09	-0.178216
EIF4EBP1	tcell_cluster3	E2(B)	1.4646e-43	0.779035
MAK16	tcell_cluster3	E2(B)	5.98718e-12	0.312395
TEX15	tcell_cluster3	E2(B)	1.11921e-07	0.674231
GTF2E2	tcell_cluster3	E2(B)	0.0338066	0.233966
DUSP4	tcell_cluster3	E2(B)	3.14368e-22	0.503203
MFHAS1	tcell_cluster3	E2(B)	0.000870859	0.26293
CNOT7	tcell_cluster3	E2(B)	0.0189261	0.25897
SLC25A4	tcell_cluster3	E2(B)	6.40565e-06	0.177001
CASP3	tcell_cluster3	E2(B)	2.11537e-16	0.201429
IRF2	tcell_cluster3	E2(B)	1.76274e-14	-0.272937
RWDD4A	tcell_cluster3	E2(B)	0.00309686	0.314292
NEIL3	tcell_cluster3	E2(B)	1.1953e-08	-0.478554
SPCS3	tcell_cluster3	E2(B)	2.01562e-12	0.233168
HMGB2	tcell_cluster3	E2(B)	4.73145e-21	-0.27073
HPF1	tcell_cluster3	E2(B)	0.0161861	0.161109
MSMO1	tcell_cluster3	E2(B)	3.06527e-06	0.276821
PBX4	tcell_cluster3	E2(B)	1.90917e-12	-0.782158
GATAD2A	tcell_cluster3	E2(B)	0.00714719	0.163941
BORCS8	tcell_cluster3	E2(B)	0.018982	-0.344579
COPE	tcell_cluster3	E2(B)	0.00975931	0.20975
JUND	tcell_cluster3	E2(B)	5.65034e-21	0.301249
IL12RB1	tcell_cluster3	E2(B)	0.000689616	1.01862
TPM4	tcell_cluster3	E2(B)	1.75834e-09	0.166975
KLF2	tcell_cluster3	E2(B)	2.59047e-20	-1.39634
SLC10A7	tcell_cluster3	E2(B)	0.00165208	-0.192496
ABCE1	tcell_cluster3	E2(B)	1.77983e-30	0.41202
SMARCA5	tcell_cluster3	E2(B)	3.08017e-07	0.153963
INPP4B	tcell_cluster3	E2(B)	1.92028e-230	-0.831639
PKN1	tcell_cluster3	E2(B)	5.89279e-05	-0.227714
GADD45GIP1	tcell_cluster3	E2(B)	3.56427e-06	0.288828
CALR	tcell_cluster3	E2(B)	3.14655e-17	0.219993
PRDX2	tcell_cluster3	E2(B)	0.00830183	0.161739
JUNB	tcell_cluster3	E2(B)	0.00211501	0.272617
TNPO2	tcell_cluster3	E2(B)	9.38701e-05	0.359379
DHPS	tcell_cluster3	E2(B)	0.0266874	0.448296
VPS35	tcell_cluster3	E2(B)	0.000172176	0.213651
GPT2	tcell_cluster3	E2(B)	0.000444667	0.713884
DNAJA2	tcell_cluster3	E2(B)	4.96637e-05	0.197202
PHKB	tcell_cluster3	E2(B)	0.00320032	-0.201078
ADCY7	tcell_cluster3	E2(B)	0.0311967	-0.238432
CYLD	tcell_cluster3	E2(B)	1.26639e-14	-0.316926
FTO	tcell_cluster3	E2(B)	1.25583e-11	-0.292018
MT2	tcell_cluster3	E2(B)	4.77508e-15	0.68605
MT1	tcell_cluster3	E2(B)	4.12105e-31	0.601453
HERPUD1	tcell_cluster3	E2(B)	0.00196396	0.412068
NLRC5	tcell_cluster3	E2(B)	1.14433e-33	-0.436319
CIAPIN1	tcell_cluster3	E2(B)	0.038536	0.336018
POLR2C	tcell_cluster3	E2(B)	0.00344449	0.337171
GM8730	tcell_cluster3	E2(B)	0.00322172	0.302056
FAM96B	tcell_cluster3	E2(B)	0.00226799	0.455607
E2F4	tcell_cluster3	E2(B)	0.0139493	0.229804
GM5914	tcell_cluster3	E2(B)	0.000126378	-0.389031
CTCF	tcell_cluster3	E2(B)	2.22675e-06	-0.195258
PSKH1	tcell_cluster3	E2(B)	0.0482227	-0.406906
NFATC3	tcell_cluster3	E2(B)	8.46534e-22	-0.277605
CIRH1A	tcell_cluster3	E2(B)	2.54028e-06	0.35796
SNTB2	tcell_cluster3	E2(B)	0.00143547	-0.383792
NFAT5	tcell_cluster3	E2(B)	1.57513e-33	0.330176
PSMD7	tcell_cluster3	E2(B)	4.29622e-10	0.325142
AARS	tcell_cluster3	E2(B)	8.83446e-27	0.490827
PDPR	tcell_cluster3	E2(B)	0.0173048	-0.397906
ZNRF1	tcell_cluster3	E2(B)	5.05401e-33	-0.523872
KARS	tcell_cluster3	E2(B)	2.96955e-06	0.180081
WWOX	tcell_cluster3	E2(B)	2.83934e-25	-0.51441
ATMIN	tcell_cluster3	E2(B)	6.74052e-12	0.390483
GCSH	tcell_cluster3	E2(B)	6.93643e-05	0.486353
CMIP	tcell_cluster3	E2(B)	2.22514e-05	0.135158
MPHOSPH6	tcell_cluster3	E2(B)	0.00501467	0.547216
COTL1	tcell_cluster3	E2(B)	7.95679e-06	-0.139513
IRF8	tcell_cluster3	E2(B)	5.76008e-56	0.68701
SLC7A5	tcell_cluster3	E2(B)	2.74175e-18	0.772916
ZFPM1	tcell_cluster3	E2(B)	2.32418e-24	-0.469943
APRT	tcell_cluster3	E2(B)	7.50265e-11	0.34981
ANKRD11	tcell_cluster3	E2(B)	2.3772e-07	-0.13282
TCF25	tcell_cluster3	E2(B)	0.0143034	0.123305
GALNT2	tcell_cluster3	E2(B)	0.00256738	-0.463139
EGLN1	tcell_cluster3	E2(B)	1.08375e-25	0.431625
RBM34	tcell_cluster3	E2(B)	0.000489714	0.416617
ITGB1	tcell_cluster3	E2(B)	6.89948e-35	0.348514
DCUN1D5	tcell_cluster3	E2(B)	0.00216323	0.22566
TMEM123	tcell_cluster3	E2(B)	7.68604e-31	0.384369
SESN3	tcell_cluster3	E2(B)	1.1705e-32	-0.325601
ENDOD1	tcell_cluster3	E2(B)	5.10308e-09	-0.257994
KDM4D	tcell_cluster3	E2(B)	0.00027873	-0.445909
CWC15	tcell_cluster3	E2(B)	0.0235003	0.132117
IZUMO1R	tcell_cluster3	E2(B)	1.90924e-07	-0.477093
PIN1	tcell_cluster3	E2(B)	7.8907e-05	0.342572
EIF3G	tcell_cluster3	E2(B)	5.59476e-07	0.231658
DNMT1	tcell_cluster3	E2(B)	0.00116019	-0.167134
AB124611	tcell_cluster3	E2(B)	2.17131e-05	-0.546759
PRKCSH	tcell_cluster3	E2(B)	8.14083e-07	0.23297
BBS9	tcell_cluster3	E2(B)	0.000111367	-0.360695
FLI1	tcell_cluster3	E2(B)	9.93567e-20	-0.285355
ETS1	tcell_cluster3	E2(B)	2.25865e-139	-0.599456
ST3GAL4	tcell_cluster3	E2(B)	9.67585e-14	-0.354591
SRPR	tcell_cluster3	E2(B)	2.9817e-05	0.3305
CDON	tcell_cluster3	E2(B)	4.72787e-05	-0.383778
HYLS1	tcell_cluster3	E2(B)	0.0214525	-0.485854
STT3A	tcell_cluster3	E2(B)	2.20329e-08	0.262105
NRGN	tcell_cluster3	E2(B)	9.01614e-07	-0.216955
SIAE	tcell_cluster3	E2(B)	8.89242e-12	-0.708356
TBRG1	tcell_cluster3	E2(B)	7.2623e-15	0.300691
HSPA8	tcell_cluster3	E2(B)	1.72534e-16	-0.138238
CRTAM	tcell_cluster3	E2(B)	7.29389e-67	1.01586
UBASH3B	tcell_cluster3	E2(B)	1.26857e-06	0.241893
SORL1	tcell_cluster3	E2(B)	6.64361e-09	-0.398693
THY1	tcell_cluster3	E2(B)	7.35638e-36	0.244812
CBL	tcell_cluster3	E2(B)	0.000754153	-0.167877
H2AFX	tcell_cluster3	E2(B)	0.00670771	-0.303612
HYOU1	tcell_cluster3	E2(B)	1.86404e-07	0.424384
TRAPPC4	tcell_cluster3	E2(B)	3.49351e-09	0.485207
ARCN1	tcell_cluster3	E2(B)	1.23391e-07	0.241382
KMT2A	tcell_cluster3	E2(B)	0.00211981	-0.125918
MPZL3	tcell_cluster3	E2(B)	0.000572661	0.590867
IL10RA	tcell_cluster3	E2(B)	2.35592e-28	-0.538534
SIK3	tcell_cluster3	E2(B)	1.58689e-06	0.209104
ZPR1	tcell_cluster3	E2(B)	1.43676e-08	0.531679
USP28	tcell_cluster3	E2(B)	0.000556932	-0.416006
PTS	tcell_cluster3	E2(B)	1.79429e-05	-0.573551
TIMM8B	tcell_cluster3	E2(B)	0.00122987	0.334224
DLAT	tcell_cluster3	E2(B)	1.96505e-06	0.396887
DDX10	tcell_cluster3	E2(B)	3.68178e-28	0.432748
EXPH5	tcell_cluster3	E2(B)	1.27045e-24	2.76482
IDH3A	tcell_cluster3	E2(B)	3.59736e-06	0.273471
TSPAN3	tcell_cluster3	E2(B)	0.00107371	0.410603
HMG20A	tcell_cluster3	E2(B)	0.0174751	-0.373842
COX5A	tcell_cluster3	E2(B)	0.0488737	0.143259
SEMA7A	tcell_cluster3	E2(B)	6.94432e-06	0.994604
PML	tcell_cluster3	E2(B)	3.02166e-09	-0.407971
PKM	tcell_cluster3	E2(B)	2.0386e-09	0.116248
FEM1B	tcell_cluster3	E2(B)	3.97303e-05	0.292649
PIAS1	tcell_cluster3	E2(B)	3.2945e-05	-0.287134
MAP2K5	tcell_cluster3	E2(B)	2.90046e-06	-0.288981
MAP2K1	tcell_cluster3	E2(B)	1.12304e-06	0.363172
RAB11A	tcell_cluster3	E2(B)	0.000949427	0.2966
DENND4A	tcell_cluster3	E2(B)	3.80587e-18	0.259287
HACD3	tcell_cluster3	E2(B)	1.39088e-07	0.36331
PDCD7	tcell_cluster3	E2(B)	0.0121628	-0.381061
PIF1	tcell_cluster3	E2(B)	0.0170302	-0.750044
USP3	tcell_cluster3	E2(B)	2.4372e-09	-0.303203
RPS27L	tcell_cluster3	E2(B)	1.9146e-06	0.22979
RORA	tcell_cluster3	E2(B)	0.000295003	0.368439
ANXA2	tcell_cluster3	E2(B)	6.53125e-92	0.443924
BNIP2	tcell_cluster3	E2(B)	0.000548568	0.240785
SLTM	tcell_cluster3	E2(B)	0.00840671	0.140482
ADAM10	tcell_cluster3	E2(B)	0.00470786	-0.157466
TCF12	tcell_cluster3	E2(B)	5.15585e-56	-0.370497
NEDD4	tcell_cluster3	E2(B)	1.79707e-18	0.352231
FAM214A	tcell_cluster3	E2(B)	0.000393113	-0.418661
ARPP19	tcell_cluster3	E2(B)	0.00792029	0.189294
ELOVL5	tcell_cluster3	E2(B)	3.94496e-16	-0.313547
GSTA4	tcell_cluster3	E2(B)	0.00297061	-1.56756
EEF1A1	tcell_cluster3	E2(B)	0.000337735	-0.0562195
TMEM30A	tcell_cluster3	E2(B)	0.000146237	0.188254
FILIP1	tcell_cluster3	E2(B)	7.96219e-54	1.04908
IRAK1BP1	tcell_cluster3	E2(B)	0.0203078	0.487147
TTK	tcell_cluster3	E2(B)	0.0010574	-0.392577
FAM46A	tcell_cluster3	E2(B)	1.20334e-08	0.471111
NT5E	tcell_cluster3	E2(B)	1.94346e-12	-0.371678
SYNCRIP	tcell_cluster3	E2(B)	1.28971e-09	0.185322
BCL2A1B	tcell_cluster3	E2(B)	9.44815e-12	0.532926
TBC1D2B	tcell_cluster3	E2(B)	1.58458e-07	-0.330207
PLSCR1	tcell_cluster3	E2(B)	4.1158e-24	0.646359
PLOD2	tcell_cluster3	E2(B)	0.00241157	0.374283
1190002N15RIK	tcell_cluster3	E2(B)	0.000404042	-0.255422
SLC9A9	tcell_cluster3	E2(B)	2.59301e-49	-0.7972
COPB2	tcell_cluster3	E2(B)	4.48167e-13	0.248689
NCK1	tcell_cluster3	E2(B)	5.00154e-05	-0.297116
STAG1	tcell_cluster3	E2(B)	1.60291e-11	-0.201851
CDV3	tcell_cluster3	E2(B)	6.80792e-10	0.2212
MANF	tcell_cluster3	E2(B)	5.31024e-13	0.362877
MAPKAPK3	tcell_cluster3	E2(B)	2.95441e-10	0.52918
CISH	tcell_cluster3	E2(B)	1.37015e-09	0.967167
IMPDH2	tcell_cluster3	E2(B)	0.00773579	-0.125044
PRKAR2A	tcell_cluster3	E2(B)	0.0031036	0.248999
SHISA5	tcell_cluster3	E2(B)	0.000158502	-0.133896
SETD2	tcell_cluster3	E2(B)	5.33632e-05	-0.149908
DYNC1LI1	tcell_cluster3	E2(B)	0.010446	0.227841
CMTM7	tcell_cluster3	E2(B)	2.20657e-20	-0.496996
TGFBR2	tcell_cluster3	E2(B)	1.41187e-13	-0.2928
EOMES	tcell_cluster3	E2(B)	1.41433e-14	0.518986
OXSR1	tcell_cluster3	E2(B)	3.09715e-09	0.271718
RPSA	tcell_cluster3	E2(B)	1.74374e-16	-0.100318
TRAK1	tcell_cluster3	E2(B)	4.6713e-08	-0.282068
SNRK	tcell_cluster3	E2(B)	0.0219086	-0.365172
LARS2	tcell_cluster3	E2(B)	0.00634738	0.0444079
CCR5	tcell_cluster3	E2(B)	0.0289633	0.291011
2010315B03RIK	tcell_cluster3	E2(B)	0.0166986	-0.353882
SYNE1	tcell_cluster3	E2(B)	3.83009e-13	-0.454931
OPRM1	tcell_cluster3	E2(B)	5.11625e-07	-0.622177
IPCEF1	tcell_cluster3	E2(B)	4.97117e-130	-0.765734
LATS1	tcell_cluster3	E2(B)	0.0100712	0.213699
ZC3H12D	tcell_cluster3	E2(B)	1.88026e-16	-0.327749
UST	tcell_cluster3	E2(B)	4.73948e-26	-0.492963
UTRN	tcell_cluster3	E2(B)	1.51355e-19	-0.217842
STX11	tcell_cluster3	E2(B)	4.53865e-24	0.689554
PHACTR2	tcell_cluster3	E2(B)	0.00528945	0.141945
HECA	tcell_cluster3	E2(B)	6.49111e-08	-0.352849
ARFGEF3	tcell_cluster3	E2(B)	0.00283374	0.465892
PERP	tcell_cluster3	E2(B)	6.72557e-48	1.05677
TNFAIP3	tcell_cluster3	E2(B)	3.94713e-25	0.666362
RP23-353K11.3	tcell_cluster3	E2(B)	0.0113221	-0.863531
IFNGR1	tcell_cluster3	E2(B)	3.42743e-40	-0.385074
MAP3K5	tcell_cluster3	E2(B)	2.32836e-09	-0.280849
MYB	tcell_cluster3	E2(B)	1.59663e-107	-0.548954
GM26740	tcell_cluster3	E2(B)	5.32794e-88	-1.14287
HMGB1-PS8	tcell_cluster3	E2(B)	8.25293e-13	-1.17338
L3MBTL3	tcell_cluster3	E2(B)	1.3746e-31	-0.542663
THEMIS	tcell_cluster3	E2(B)	1.69513e-78	-0.447102
NCOA7	tcell_cluster3	E2(B)	5.33378e-07	-0.396048
RWDD1	tcell_cluster3	E2(B)	0.000183983	0.230938
FAM26F	tcell_cluster3	E2(B)	2.59331e-07	-0.873663
NT5DC1	tcell_cluster3	E2(B)	1.94571e-08	-0.349672
HDAC2	tcell_cluster3	E2(B)	0.00455792	0.25167
E130307A14RIK	tcell_cluster3	E2(B)	0.000168478	-0.530888
SLC16A10	tcell_cluster3	E2(B)	5.19309e-06	0.45812
CDK19	tcell_cluster3	E2(B)	3.77535e-16	-0.35957
SESN1	tcell_cluster3	E2(B)	7.1867e-08	-0.373111
SEC63	tcell_cluster3	E2(B)	2.21678e-05	0.184274
SCML4	tcell_cluster3	E2(B)	1.11138e-49	-0.887866
AIM1	tcell_cluster3	E2(B)	9.72668e-17	0.431894
PREP	tcell_cluster3	E2(B)	8.75366e-06	0.288105
ASCC3	tcell_cluster3	E2(B)	0.0156309	0.135492
LILRB4A	tcell_cluster3	E2(B)	4.12764e-08	1.01744
NUS1	tcell_cluster3	E2(B)	1.20858e-13	0.346114
CEP85L	tcell_cluster3	E2(B)	2.57763e-20	0.499117
HSF2	tcell_cluster3	E2(B)	4.01622e-18	0.635227
SERINC1	tcell_cluster3	E2(B)	4.29693e-06	0.329669
SMPDL3A	tcell_cluster3	E2(B)	0.000266944	-0.584691
LIMS1	tcell_cluster3	E2(B)	0.0395781	-0.121103
P4HA1	tcell_cluster3	E2(B)	1.59418e-32	0.555884
CDH23	tcell_cluster3	E2(B)	2.82477e-12	0.987988
ADAMTS14	tcell_cluster3	E2(B)	8.51406e-08	1.87573
PRF1	tcell_cluster3	E2(B)	3.2753e-98	1.83423
PPA1	tcell_cluster3	E2(B)	7.91176e-06	0.243026
SAR1A	tcell_cluster3	E2(B)	0.000899932	0.203045
HK1	tcell_cluster3	E2(B)	3.37381e-12	0.340268
SRGN	tcell_cluster3	E2(B)	1.29218e-83	0.478986
DDX21	tcell_cluster3	E2(B)	5.54597e-20	0.226144
JMJD1C	tcell_cluster3	E2(B)	0.00366957	-0.147539
ARID5B	tcell_cluster3	E2(B)	1.02757e-24	-0.362809
CISD1	tcell_cluster3	E2(B)	1.12154e-05	0.335743
BCR	tcell_cluster3	E2(B)	0.00418615	0.297285
UPB1	tcell_cluster3	E2(B)	3.48665e-07	1.15967
MIF	tcell_cluster3	E2(B)	1.17674e-23	0.222243
CHCHD10	tcell_cluster3	E2(B)	0.0113195	0.159528
ADARB1	tcell_cluster3	E2(B)	8.06532e-10	0.839114
ITGB2	tcell_cluster3	E2(B)	1.97989e-18	0.32014
PFKL	tcell_cluster3	E2(B)	9.53208e-10	0.443878
CDC34	tcell_cluster3	E2(B)	5.88328e-10	0.342078
BSG	tcell_cluster3	E2(B)	2.65458e-49	0.405945
RNF126	tcell_cluster3	E2(B)	0.000507166	0.344939
PTBP1	tcell_cluster3	E2(B)	2.54424e-06	0.176531
CNN2	tcell_cluster3	E2(B)	4.68758e-22	-0.262453
HMHA1	tcell_cluster3	E2(B)	4.13876e-34	-0.425972
ATP5D	tcell_cluster3	E2(B)	0.00728638	0.10905
DAZAP1	tcell_cluster3	E2(B)	0.00595026	0.190183
RPS15	tcell_cluster3	E2(B)	0.0010923	-0.0897197
CSNK1G2	tcell_cluster3	E2(B)	4.0173e-06	-0.285704
DOT1L	tcell_cluster3	E2(B)	7.06616e-16	0.520585
TIMM13	tcell_cluster3	E2(B)	1.31966e-08	0.272669
GADD45B	tcell_cluster3	E2(B)	1.53485e-16	0.965153
ZBTB7A	tcell_cluster3	E2(B)	7.65042e-15	0.276758
TBXA2R	tcell_cluster3	E2(B)	0.000560181	-0.501561
DOHH	tcell_cluster3	E2(B)	0.011376	0.378988
S1PR4	tcell_cluster3	E2(B)	0.00570102	-0.313168
SLC41A2	tcell_cluster3	E2(B)	0.000391793	0.833837
ALDH1L2	tcell_cluster3	E2(B)	0.000436797	2.18751
A230046K03RIK	tcell_cluster3	E2(B)	1.43152e-05	-0.315768
CKAP4	tcell_cluster3	E2(B)	2.60801e-25	1.28892
RIC8B	tcell_cluster3	E2(B)	5.92441e-05	-0.293336
BTBD11	tcell_cluster3	E2(B)	1.4659e-11	-0.573992
PWP1	tcell_cluster3	E2(B)	0.0125599	0.320874
HSP90B1	tcell_cluster3	E2(B)	2.63317e-72	0.420778
GNPTAB	tcell_cluster3	E2(B)	1.43996e-18	0.315668
ARL1	tcell_cluster3	E2(B)	5.18744e-06	0.256805
SCYL2	tcell_cluster3	E2(B)	1.136e-18	0.397534
UHRF1BP1L	tcell_cluster3	E2(B)	1.51626e-21	0.432793
IKBIP	tcell_cluster3	E2(B)	0.0192024	0.823992
CDK17	tcell_cluster3	E2(B)	1.78634e-24	-0.313504
METAP2	tcell_cluster3	E2(B)	2.5757e-07	0.234993
NDUFA12	tcell_cluster3	E2(B)	0.0149467	0.205313
CEP83	tcell_cluster3	E2(B)	4.35508e-12	0.256304
PLXNC1	tcell_cluster3	E2(B)	1.41108e-44	0.437498
CRADD	tcell_cluster3	E2(B)	5.813e-12	-0.52232
EEA1	tcell_cluster3	E2(B)	2.15368e-20	0.323622
PPP1R12A	tcell_cluster3	E2(B)	0.0162	-0.114174
PHLDA1	tcell_cluster3	E2(B)	7.17347e-10	0.814115
KRR1	tcell_cluster3	E2(B)	7.3466e-05	0.304901
GLIPR1	tcell_cluster3	E2(B)	8.23466e-07	0.473313
CNOT2	tcell_cluster3	E2(B)	5.92204e-41	-0.449354
RAB3IP	tcell_cluster3	E2(B)	5.42128e-39	-0.537292
CCT2	tcell_cluster3	E2(B)	1.29047e-08	0.120413
RAP1B	tcell_cluster3	E2(B)	3.32612e-07	0.18117
IFNG	tcell_cluster3	E2(B)	4.18268e-09	2.62875
XPOT	tcell_cluster3	E2(B)	3.22977e-18	0.521544
PPM1H	tcell_cluster3	E2(B)	1.26398e-20	-0.330934
CTDSP2	tcell_cluster3	E2(B)	0.0423785	-0.287663
TSPAN31	tcell_cluster3	E2(B)	1.18939e-05	0.361644
MARS	tcell_cluster3	E2(B)	2.78752e-17	0.500028
ARHGAP9	tcell_cluster3	E2(B)	0.000514823	-0.265662
SHMT2	tcell_cluster3	E2(B)	1.33786e-11	0.348794
NACA	tcell_cluster3	E2(B)	0.00420096	-0.096601
PTGES3	tcell_cluster3	E2(B)	8.47708e-06	0.168876
ATP5B	tcell_cluster3	E2(B)	5.62783e-24	0.186514
GLS2	tcell_cluster3	E2(B)	0.00535394	0.647061
STAT2	tcell_cluster3	E2(B)	0.000763722	-0.370118
CS	tcell_cluster3	E2(B)	1.24743e-07	0.19846
PA2G4	tcell_cluster3	E2(B)	1.19108e-06	0.149044
DGKA	tcell_cluster3	E2(B)	1.89493e-08	-0.231466
CD63	tcell_cluster3	E2(B)	0.0443717	1.02436
PIK3IP1	tcell_cluster3	E2(B)	5.49954e-12	-0.713743
PES1	tcell_cluster3	E2(B)	0.00768132	0.220543
MTMR3	tcell_cluster3	E2(B)	2.28257e-05	-0.25088
ZNRF3	tcell_cluster3	E2(B)	0.000997985	-0.232977
XBP1	tcell_cluster3	E2(B)	1.8939e-06	0.386248
CAMK2B	tcell_cluster3	E2(B)	0.00185316	-0.491782
H2AFV	tcell_cluster3	E2(B)	4.30589e-10	-0.323871
PURB	tcell_cluster3	E2(B)	4.86726e-06	0.154424
MYO1G	tcell_cluster3	E2(B)	2.96883e-10	0.311581
SNHG15	tcell_cluster3	E2(B)	8.22528e-06	0.536594
CCM2	tcell_cluster3	E2(B)	1.49602e-24	-0.602721
TBRG4	tcell_cluster3	E2(B)	0.015942	0.331384
RAMP3	tcell_cluster3	E2(B)	2.16587e-17	1.08532
UPP1	tcell_cluster3	E2(B)	8.20854e-07	1.34021
ZPBP	tcell_cluster3	E2(B)	8.27427e-05	-0.701398
GM11998	tcell_cluster3	E2(B)	0.00158509	-0.691605
IKZF1	tcell_cluster3	E2(B)	7.56428e-78	-0.372223
EGFR	tcell_cluster3	E2(B)	0.00567941	1.57505
PLEK	tcell_cluster3	E2(B)	1.25668e-111	0.919566
PNO1	tcell_cluster3	E2(B)	3.77261e-13	0.452866
SPRED2	tcell_cluster3	E2(B)	0.000446365	0.323947
RAB1A	tcell_cluster3	E2(B)	1.32814e-05	0.240443
SLC1A4	tcell_cluster3	E2(B)	1.3855e-07	1.15639
AFTPH	tcell_cluster3	E2(B)	2.37536e-05	-0.199001
PELI1	tcell_cluster3	E2(B)	9.68034e-78	-0.511595
VPS54	tcell_cluster3	E2(B)	1.63654e-39	-0.404779
CCT4	tcell_cluster3	E2(B)	3.22379e-14	0.18278
REL	tcell_cluster3	E2(B)	7.46054e-24	0.386877
VRK2	tcell_cluster3	E2(B)	0.00584028	-0.255194
RTN4	tcell_cluster3	E2(B)	5.71015e-26	0.38502
SPTBN1	tcell_cluster3	E2(B)	0.00179118	-0.120822
ASB3	tcell_cluster3	E2(B)	2.15012e-05	-0.340065
NSG2	tcell_cluster3	E2(B)	5.30216e-06	-0.624692
LCP2	tcell_cluster3	E2(B)	3.38067e-06	0.174374
DOCK2	tcell_cluster3	E2(B)	6.47272e-23	-0.21569
RARS	tcell_cluster3	E2(B)	2.02948e-16	0.420692
NUDCD2	tcell_cluster3	E2(B)	1.43124e-07	0.248142
CCNG1	tcell_cluster3	E2(B)	4.4403e-22	0.345381
CLINT1	tcell_cluster3	E2(B)	0.00187825	-0.138932
ADAM19	tcell_cluster3	E2(B)	0.0269668	-0.318536
HAVCR2	tcell_cluster3	E2(B)	2.92151e-07	1.98206
IRGM1	tcell_cluster3	E2(B)	0.000473501	-0.456734
GM12185	tcell_cluster3	E2(B)	2.66497e-18	-0.621017
9930111J21RIK1	tcell_cluster3	E2(B)	0.00542619	-0.751656
TGTP1	tcell_cluster3	E2(B)	4.85017e-05	-0.864159
9930111J21RIK2	tcell_cluster3	E2(B)	5.81005e-07	-0.440681
TGTP2	tcell_cluster3	E2(B)	5.69413e-09	-0.920633
IFI47	tcell_cluster3	E2(B)	8.03067e-08	-0.39477
TBC1D9B	tcell_cluster3	E2(B)	0.00130226	-0.305561
SQSTM1	tcell_cluster3	E2(B)	0.00275477	0.235706
CANX	tcell_cluster3	E2(B)	0.000124671	0.109102
HNRNPAB	tcell_cluster3	E2(B)	4.76623e-41	0.292574
NHP2	tcell_cluster3	E2(B)	0.000318348	0.215783
JADE2	tcell_cluster3	E2(B)	0.00436166	0.243112
GM26551	tcell_cluster3	E2(B)	1.59372e-11	-0.421955
PPP2CA	tcell_cluster3	E2(B)	3.31488e-11	0.225487
TCF7	tcell_cluster3	E2(B)	9.79261e-172	-1.09458
VDAC1	tcell_cluster3	E2(B)	0.000466136	0.151524
HSPA4	tcell_cluster3	E2(B)	3.6123e-27	0.284959
UQCRQ	tcell_cluster3	E2(B)	5.13304e-21	0.330763
IRF1	tcell_cluster3	E2(B)	6.86818e-18	-0.635555
P4HA2	tcell_cluster3	E2(B)	5.45427e-10	1.73486
RAPGEF6	tcell_cluster3	E2(B)	6.97563e-29	-0.287711
CDC42SE2	tcell_cluster3	E2(B)	6.95546e-07	-0.325006
ANXA6	tcell_cluster3	E2(B)	6.61215e-11	0.203915
CCDC69	tcell_cluster3	E2(B)	0.00900585	-0.529455
G3BP1	tcell_cluster3	E2(B)	1.06791e-05	0.172197
LARP1	tcell_cluster3	E2(B)	2.00348e-56	0.369833
GM12250	tcell_cluster3	E2(B)	3.94512e-08	-0.933389
IGTP	tcell_cluster3	E2(B)	1.42902e-05	-0.33504
IRGM2	tcell_cluster3	E2(B)	3.0744e-06	-0.545705
ARF1	tcell_cluster3	E2(B)	8.74195e-05	0.220984
ALKBH5	tcell_cluster3	E2(B)	9.62411e-06	0.210043
ELAC2	tcell_cluster3	E2(B)	5.93416e-05	0.430752
NTN1	tcell_cluster3	E2(B)	0.000205517	-1.23365
MYH10	tcell_cluster3	E2(B)	8.83355e-12	0.872501
GUCY2E	tcell_cluster3	E2(B)	0.00104636	-0.903188
CHD3	tcell_cluster3	E2(B)	1.19847e-10	-0.389115
KDM6B	tcell_cluster3	E2(B)	4.98639e-07	0.64382
EIF4A1	tcell_cluster3	E2(B)	9.25913e-25	0.292485
NLGN2	tcell_cluster3	E2(B)	0.000935676	0.649205
ACAP1	tcell_cluster3	E2(B)	0.000252342	0.251112
EIF5A	tcell_cluster3	E2(B)	3.69497e-17	0.169866
ELP5	tcell_cluster3	E2(B)	0.0103501	0.357436
RNASEK	tcell_cluster3	E2(B)	0.000333993	0.317396
PELP1	tcell_cluster3	E2(B)	0.013896	0.309216
PSMB6	tcell_cluster3	E2(B)	0.00312521	0.20963
PFN1	tcell_cluster3	E2(B)	0.0241789	0.116729
NUP88	tcell_cluster3	E2(B)	0.00303945	0.243331
C1QBP	tcell_cluster3	E2(B)	4.80352e-07	0.230352
TXNDC17	tcell_cluster3	E2(B)	1.44482e-09	0.305819
XAF1	tcell_cluster3	E2(B)	0.000291526	-0.898661
MYBBP1A	tcell_cluster3	E2(B)	9.68757e-15	0.257436
EMC6	tcell_cluster3	E2(B)	0.0441756	0.387264
CLUH	tcell_cluster3	E2(B)	8.26793e-05	0.328608
TSR1	tcell_cluster3	E2(B)	5.56435e-06	0.341063
SMG6	tcell_cluster3	E2(B)	2.83709e-19	-0.336942
RTN4RL1	tcell_cluster3	E2(B)	0.00876628	-1.15321
SERPINF1	tcell_cluster3	E2(B)	0.00228956	1.1936
MIR22HG	tcell_cluster3	E2(B)	2.42703e-14	0.947402
MYO1C	tcell_cluster3	E2(B)	0.0343755	0.355063
YWHAE	tcell_cluster3	E2(B)	2.1625e-19	0.188476
CPD	tcell_cluster3	E2(B)	1.96065e-07	0.629602
SSH2	tcell_cluster3	E2(B)	1.38451e-62	-0.463592
RAB34	tcell_cluster3	E2(B)	0.000173075	1.00546
SUPT6	tcell_cluster3	E2(B)	0.025299	0.175958
2610507B11RIK	tcell_cluster3	E2(B)	0.000299422	0.162907
TMEM97	tcell_cluster3	E2(B)	0.000112331	0.381072
NLK	tcell_cluster3	E2(B)	1.82254e-05	-0.2552
LGALS9	tcell_cluster3	E2(B)	0.00146907	-0.335491
EVI2B	tcell_cluster3	E2(B)	4.57525e-16	-0.463022
ZFP207	tcell_cluster3	E2(B)	0.00118971	-0.137903
PSMD11	tcell_cluster3	E2(B)	9.90662e-06	0.223355
SLFN10-PS	tcell_cluster3	E2(B)	8.94714e-11	0.570219
SLFN2	tcell_cluster3	E2(B)	2.05498e-09	0.277012
SLFN1	tcell_cluster3	E2(B)	1.66962e-07	-0.550166
CCL3	tcell_cluster3	E2(B)	0.000256489	2.20521
BCAS3	tcell_cluster3	E2(B)	8.09238e-06	-0.305379
MED13	tcell_cluster3	E2(B)	0.0370262	-0.130746
CLTC	tcell_cluster3	E2(B)	8.16009e-10	0.176208
YPEL2	tcell_cluster3	E2(B)	2.75906e-10	-0.524054
MIR142HG	tcell_cluster3	E2(B)	1.19266e-08	-0.395523
TRIM25	tcell_cluster3	E2(B)	0.000589856	-0.256798
RP23-220F20.4	tcell_cluster3	E2(B)	1.18235e-06	-0.444915
MBTD1	tcell_cluster3	E2(B)	8.72836e-07	-0.246157
SPAG9	tcell_cluster3	E2(B)	3.42976e-07	0.195193
LRRC59	tcell_cluster3	E2(B)	3.12206e-12	0.338425
ITGA3	tcell_cluster3	E2(B)	0.0328343	0.647061
FAM117A	tcell_cluster3	E2(B)	3.0366e-10	-0.777312
SLC35B1	tcell_cluster3	E2(B)	2.90227e-05	0.49753
PHB	tcell_cluster3	E2(B)	0.0371335	0.249564
ZFP652	tcell_cluster3	E2(B)	5.00761e-09	-0.495887
ABI3	tcell_cluster3	E2(B)	0.0198928	-1.43238
SKAP1	tcell_cluster3	E2(B)	7.60758e-116	-0.517099
NFE2L1	tcell_cluster3	E2(B)	7.67805e-15	0.556989
KPNB1	tcell_cluster3	E2(B)	1.02776e-12	0.190005
MRPL45	tcell_cluster3	E2(B)	0.0188575	0.185346
ARL5C	tcell_cluster3	E2(B)	2.13999e-30	-0.826721
IKZF3	tcell_cluster3	E2(B)	1.08921e-46	-0.52986
PSMD3	tcell_cluster3	E2(B)	0.0120323	0.207505
CCR7	tcell_cluster3	E2(B)	6.18009e-44	0.354792
EIF1	tcell_cluster3	E2(B)	4.75281e-14	0.27272
STAT5A	tcell_cluster3	E2(B)	3.60035e-24	0.464904
STAT3	tcell_cluster3	E2(B)	1.18725e-49	0.307902
PTRF	tcell_cluster3	E2(B)	0.00195385	1.89982
PSME3	tcell_cluster3	E2(B)	0.00085619	0.226758
VAT1	tcell_cluster3	E2(B)	5.58387e-06	0.338173
NBR1	tcell_cluster3	E2(B)	0.0435709	-0.289587
DUSP3	tcell_cluster3	E2(B)	0.00155168	1.07864
LSM12	tcell_cluster3	E2(B)	0.000391454	0.203013
KIF18B	tcell_cluster3	E2(B)	0.0222963	-0.434694
FMNL1	tcell_cluster3	E2(B)	6.37662e-17	0.299715
KANSL1	tcell_cluster3	E2(B)	0.000703269	-0.132262
CDC27	tcell_cluster3	E2(B)	0.0273239	-0.1716
MAP3K3	tcell_cluster3	E2(B)	4.37107e-06	-0.29331
LIMD2	tcell_cluster3	E2(B)	1.02592e-23	-0.281303
FTSJ3	tcell_cluster3	E2(B)	0.000151729	0.285651
TEX2	tcell_cluster3	E2(B)	3.13081e-28	-0.470451
PECAM1	tcell_cluster3	E2(B)	5.45529e-114	-1.1624
DDX5	tcell_cluster3	E2(B)	2.76962e-13	0.166771
SMURF2	tcell_cluster3	E2(B)	0.000377362	-0.315076
NOL11	tcell_cluster3	E2(B)	0.00145176	0.291037
PITPNC1	tcell_cluster3	E2(B)	6.13353e-46	-0.353911
PSMD12	tcell_cluster3	E2(B)	2.0179e-05	0.230316
PRKCA	tcell_cluster3	E2(B)	2.61433e-76	-0.436999
SLC16A6	tcell_cluster3	E2(B)	2.28223e-28	0.71483
FAM20A	tcell_cluster3	E2(B)	0.0437968	0.654334
MAP2K6	tcell_cluster3	E2(B)	1.12753e-06	-0.52604
2610035D17RIK	tcell_cluster3	E2(B)	3.65426e-20	-0.655529
RAB37	tcell_cluster3	E2(B)	0.0102946	-0.619569
SLC9A3R1	tcell_cluster3	E2(B)	0.0414185	-0.251964
NT5C	tcell_cluster3	E2(B)	0.0299972	0.169859
MRPS7	tcell_cluster3	E2(B)	0.000615727	0.308883
GALK1	tcell_cluster3	E2(B)	3.09691e-05	0.272304
UBALD2	tcell_cluster3	E2(B)	4.96736e-53	0.513711
2022-09-09	tcell_cluster3	E2(B)	2.97157e-12	0.239552
TNRC6C	tcell_cluster3	E2(B)	2.28268e-28	-0.455861
CYTH1	tcell_cluster3	E2(B)	2.44273e-44	-0.651823
TIMP2	tcell_cluster3	E2(B)	4.42019e-05	-0.865527
LGALS3BP	tcell_cluster3	E2(B)	0.00345056	-0.795647
RNF213	tcell_cluster3	E2(B)	0.000117933	-0.23535
ACTG1	tcell_cluster3	E2(B)	3.61562e-07	0.185233
MRPL12	tcell_cluster3	E2(B)	8.84307e-05	0.251419
P4HB	tcell_cluster3	E2(B)	2.47169e-41	0.401304
ARHGDIA	tcell_cluster3	E2(B)	7.55736e-24	0.256894
MAFG	tcell_cluster3	E2(B)	2.8591e-05	0.734335
SLC16A3	tcell_cluster3	E2(B)	5.35219e-40	0.737475
DNMT3A	tcell_cluster3	E2(B)	5.70961e-06	0.22389
ATAD2B	tcell_cluster3	E2(B)	0.00343382	-0.198692
SDC1	tcell_cluster3	E2(B)	0.00472292	1.06604
GEN1	tcell_cluster3	E2(B)	0.0272068	-0.44937
SMC6	tcell_cluster3	E2(B)	3.99466e-10	-0.18829
FAM49A	tcell_cluster3	E2(B)	3.25459e-12	-0.5957
DDX1	tcell_cluster3	E2(B)	1.1147e-12	0.252788
ROCK2	tcell_cluster3	E2(B)	5.9567e-06	0.196794
PDIA6	tcell_cluster3	E2(B)	7.8803e-29	0.4655
NOL10	tcell_cluster3	E2(B)	3.42676e-05	0.344175
ODC1	tcell_cluster3	E2(B)	2.30721e-16	0.330668
HPCAL1	tcell_cluster3	E2(B)	1.09872e-09	-0.36496
IAH1	tcell_cluster3	E2(B)	0.000614923	0.424248
RNF144A	tcell_cluster3	E2(B)	0.00312672	-1.51242
RPS7	tcell_cluster3	E2(B)	8.04244e-08	-0.128137
DLD	tcell_cluster3	E2(B)	5.3372e-05	0.27692
NAMPT	tcell_cluster3	E2(B)	4.58898e-08	0.342922
ATXN7L1	tcell_cluster3	E2(B)	6.17085e-24	-0.468208
SNX13	tcell_cluster3	E2(B)	0.0270281	-0.185871
TSPAN13	tcell_cluster3	E2(B)	0.015757	-0.174277
IFRD1	tcell_cluster3	E2(B)	4.43395e-11	0.601805
IMMP2L	tcell_cluster3	E2(B)	0.00207336	-0.275948
G2E3	tcell_cluster3	E2(B)	4.06215e-10	-0.437034
PSMA6	tcell_cluster3	E2(B)	0.0295487	0.148431
MIA2	tcell_cluster3	E2(B)	0.000179483	0.169546
FKBP3	tcell_cluster3	E2(B)	0.015631	0.142641
MIS18BP1	tcell_cluster3	E2(B)	0.00026135	-0.329969
ARF6	tcell_cluster3	E2(B)	3.30521e-15	0.295399
NIN	tcell_cluster3	E2(B)	0.00625454	-0.181226
TMX1	tcell_cluster3	E2(B)	0.000493015	0.327303
FRMD6	tcell_cluster3	E2(B)	9.95162e-11	-0.492373
ARID4A	tcell_cluster3	E2(B)	6.33739e-06	-0.226945
2700049A03RIK	tcell_cluster3	E2(B)	3.16657e-08	-0.441333
PRKCH	tcell_cluster3	E2(B)	1.77049e-116	-0.44332
HIF1A	tcell_cluster3	E2(B)	4.61603e-09	-0.156507
MTHFD1	tcell_cluster3	E2(B)	0.0221589	0.207425
ZBTB1	tcell_cluster3	E2(B)	0.00035091	-0.185364
FUT8	tcell_cluster3	E2(B)	5.74562e-17	-0.440085
EIF2S1	tcell_cluster3	E2(B)	5.95676e-30	0.359505
RAD51B	tcell_cluster3	E2(B)	6.56836e-16	-0.447246
ZFP36L1	tcell_cluster3	E2(B)	3.76352e-10	-0.448642
SUSD6	tcell_cluster3	E2(B)	6.99928e-12	-0.349831
SRSF5	tcell_cluster3	E2(B)	8.59826e-12	0.292153
SIPA1L1	tcell_cluster3	E2(B)	8.08514e-15	-0.237635
LIN52	tcell_cluster3	E2(B)	1.34499e-09	-0.42038
AREL1	tcell_cluster3	E2(B)	1.01262e-15	-0.324604
FCF1	tcell_cluster3	E2(B)	0.0330163	0.232656
DLST	tcell_cluster3	E2(B)	0.0426998	0.219779
CEP128	tcell_cluster3	E2(B)	1.67906e-17	-0.375063
STON2	tcell_cluster3	E2(B)	0.0019244	-0.467724
GALC	tcell_cluster3	E2(B)	8.17472e-08	0.792243
GPR65	tcell_cluster3	E2(B)	4.14674e-64	0.861128
KCNK10	tcell_cluster3	E2(B)	5.39527e-23	1.08227
FOXN3	tcell_cluster3	E2(B)	5.97612e-24	-0.377268
PSMC1	tcell_cluster3	E2(B)	0.029204	0.155913
CALM1	tcell_cluster3	E2(B)	1.09215e-24	0.166014
RPS6KA5	tcell_cluster3	E2(B)	3.45229e-27	-0.69981
GPR68	tcell_cluster3	E2(B)	3.10013e-05	0.339394
TRIP11	tcell_cluster3	E2(B)	0.00373859	-0.148916
ITPK1	tcell_cluster3	E2(B)	0.0043432	-0.371311
IFI27	tcell_cluster3	E2(B)	0.0188976	-0.278248
IFI27L2A	tcell_cluster3	E2(B)	2.39199e-27	-0.457052
BCL11B	tcell_cluster3	E2(B)	9.76214e-109	-0.789507
EML1	tcell_cluster3	E2(B)	0.0177473	-0.486445
EVL	tcell_cluster3	E2(B)	9.48477e-16	-0.213779
WARS	tcell_cluster3	E2(B)	0.00144521	0.25616
HSP90AA1	tcell_cluster3	E2(B)	1.06512e-25	0.246483
WDR20	tcell_cluster3	E2(B)	0.0319071	-0.283394
CINP	tcell_cluster3	E2(B)	1.38594e-12	0.45624
EIF5	tcell_cluster3	E2(B)	9.03982e-23	0.295523
CKB	tcell_cluster3	E2(B)	3.11082e-05	0.636132
KLC1	tcell_cluster3	E2(B)	1.61305e-06	0.269722
CRIP1	tcell_cluster3	E2(B)	0.00848373	-0.157418
IGHM	tcell_cluster3	E2(B)	2.67125e-68	-0.572126
ESYT2	tcell_cluster3	E2(B)	8.3771e-07	-0.193728
2810429I04RIK	tcell_cluster3	E2(B)	0.00375721	-0.962377
GDI2	tcell_cluster3	E2(B)	5.76679e-67	-0.345867
KLF6	tcell_cluster3	E2(B)	1.92555e-73	0.690071
PFKP	tcell_cluster3	E2(B)	3.76968e-78	0.545104
WDR37	tcell_cluster3	E2(B)	3.32002e-05	-0.304728
GTPBP4	tcell_cluster3	E2(B)	1.66596e-38	0.536652
LARP4B	tcell_cluster3	E2(B)	2.67354e-05	0.139653
ACTN2	tcell_cluster3	E2(B)	4.62956e-11	-2.05622
HEATR1	tcell_cluster3	E2(B)	0.00809321	0.212349
NID1	tcell_cluster3	E2(B)	2.26846e-07	1.52861
MRPL32	tcell_cluster3	E2(B)	0.0489248	0.326318
RALA	tcell_cluster3	E2(B)	2.4733e-06	0.336585
HIST1H2AI	tcell_cluster3	E2(B)	0.00831986	-0.506611
HIST1H1B	tcell_cluster3	E2(B)	2.88539e-06	-0.253778
HIST1H1D	tcell_cluster3	E2(B)	0.00844414	-0.214693
HIST1H3E	tcell_cluster3	E2(B)	0.00996679	-0.419332
HIST1H2AE	tcell_cluster3	E2(B)	0.00473465	-0.285927
HIST1H1A	tcell_cluster3	E2(B)	0.00154422	-0.421221
CMAH	tcell_cluster3	E2(B)	8.99805e-81	-0.662383
FAM65B	tcell_cluster3	E2(B)	5.14265e-56	-0.703432
2610307P16RIK	tcell_cluster3	E2(B)	8.38674e-05	-1.19418
SOX4	tcell_cluster3	E2(B)	0.00200298	-0.756565
CDKAL1	tcell_cluster3	E2(B)	0.000560827	-0.20782
IRF4	tcell_cluster3	E2(B)	2.66821e-12	0.440987
GMDS	tcell_cluster3	E2(B)	1.44962e-17	-0.277615
SERPINB6B	tcell_cluster3	E2(B)	4.24234e-268	0.798287
SERPINB9	tcell_cluster3	E2(B)	1.09167e-182	1.07163
SERPINB9B	tcell_cluster3	E2(B)	1.02723e-14	1.97957
SERPINB1B	tcell_cluster3	E2(B)	0.00974899	0.834273
SERPINB6A	tcell_cluster3	E2(B)	2.51231e-09	0.298276
FARS2	tcell_cluster3	E2(B)	8.40892e-05	-0.237114
NRN1	tcell_cluster3	E2(B)	3.44793e-92	0.954895
SSR1	tcell_cluster3	E2(B)	0.00360435	0.169189
DSP	tcell_cluster3	E2(B)	0.0195119	1.2732
EEF1E1	tcell_cluster3	E2(B)	0.00740518	0.457092
A730081D07RIK	tcell_cluster3	E2(B)	9.58612e-06	-1.03648
HIVEP1	tcell_cluster3	E2(B)	1.07786e-23	0.316758
CD83	tcell_cluster3	E2(B)	1.07129e-39	1.62446
ATXN1	tcell_cluster3	E2(B)	0.00396624	0.109917
DEK	tcell_cluster3	E2(B)	1.61465e-15	-0.199434
FAM120A	tcell_cluster3	E2(B)	0.0374803	0.110914
CENPP	tcell_cluster3	E2(B)	2.2969e-16	-0.427722
NOL8	tcell_cluster3	E2(B)	3.22226e-06	0.321555
IARS	tcell_cluster3	E2(B)	7.59022e-71	0.666022
SFXN1	tcell_cluster3	E2(B)	0.000293171	0.184043
HRH2	tcell_cluster3	E2(B)	2.40496e-05	-0.931917
NOP16	tcell_cluster3	E2(B)	0.000611073	0.40495
NSD1	tcell_cluster3	E2(B)	1.78535e-12	-0.183785
PRELID1	tcell_cluster3	E2(B)	0.0096785	0.140988
GRK6	tcell_cluster3	E2(B)	8.44021e-16	-0.36953
TMED9	tcell_cluster3	E2(B)	0.00287077	0.192695
H2AFY	tcell_cluster3	E2(B)	1.19431e-27	-0.260885
UBQLN1	tcell_cluster3	E2(B)	2.27325e-05	0.229658
ZFP808	tcell_cluster3	E2(B)	0.0458834	-0.429935
PTCH1	tcell_cluster3	E2(B)	2.95856e-11	-0.321258
NSUN2	tcell_cluster3	E2(B)	7.68331e-10	0.249347
MED10	tcell_cluster3	E2(B)	4.49576e-06	0.400274
CLPTM1L	tcell_cluster3	E2(B)	2.92811e-08	0.313288
ERAP1	tcell_cluster3	E2(B)	1.37672e-05	-0.214327
ELL2	tcell_cluster3	E2(B)	3.23736e-08	0.526141
MCTP1	tcell_cluster3	E2(B)	2.76699e-21	-0.770547
FAM172A	tcell_cluster3	E2(B)	1.50337e-21	-0.287809
RASA1	tcell_cluster3	E2(B)	0.00112253	-0.165313
XRCC4	tcell_cluster3	E2(B)	6.68497e-17	-0.381167
ATG10	tcell_cluster3	E2(B)	1.86791e-06	-0.510392
SSBP2	tcell_cluster3	E2(B)	2.38226e-19	-0.434277
ARSB	tcell_cluster3	E2(B)	4.80589e-09	-0.413615
AP3B1	tcell_cluster3	E2(B)	1.02938e-14	0.196254
WDR41	tcell_cluster3	E2(B)	0.0467553	-0.561473
F2RL1	tcell_cluster3	E2(B)	0.00038837	-0.830583
IQGAP2	tcell_cluster3	E2(B)	8.258e-49	-0.677329
FCHO2	tcell_cluster3	E2(B)	0.000126032	-0.244677
PIK3R1	tcell_cluster3	E2(B)	0.0111642	0.148056
ADAMTS6	tcell_cluster3	E2(B)	3.30145e-10	-0.335216
KIF2A	tcell_cluster3	E2(B)	2.63373e-06	0.206627
DEPDC1B	tcell_cluster3	E2(B)	7.61805e-10	-0.747744
PDE4D	tcell_cluster3	E2(B)	4.02768e-95	-0.511557
PLK2	tcell_cluster3	E2(B)	1.24143e-15	0.750394
ANKRD55	tcell_cluster3	E2(B)	1.9019e-05	-1.15134
IL6ST	tcell_cluster3	E2(B)	1.31907e-53	-0.809735
SLC38A9	tcell_cluster3	E2(B)	1.36527e-06	-0.478715
ARL15	tcell_cluster3	E2(B)	0.000151647	-0.197233
PARP8	tcell_cluster3	E2(B)	3.83558e-93	-0.736104
EMB	tcell_cluster3	E2(B)	1.12702e-71	-0.36126
4833420G17RIK	tcell_cluster3	E2(B)	0.00995081	-0.27148
HMGCS1	tcell_cluster3	E2(B)	3.4369e-12	0.198198
FLNB	tcell_cluster3	E2(B)	4.73829e-15	0.4018
PSMD6	tcell_cluster3	E2(B)	3.54278e-05	0.252808
CHCHD1	tcell_cluster3	E2(B)	0.00803484	0.226655
VCL	tcell_cluster3	E2(B)	4.19341e-19	0.492911
ADK	tcell_cluster3	E2(B)	2.42348e-06	-0.24084
VDAC2	tcell_cluster3	E2(B)	1.51731e-14	0.279535
ZMIZ1	tcell_cluster3	E2(B)	1.65229e-08	0.25377
PPIF	tcell_cluster3	E2(B)	0.00353028	0.550917
DENND6A	tcell_cluster3	E2(B)	0.000316025	-0.39068
ARF4	tcell_cluster3	E2(B)	3.57713e-15	0.310589
APPL1	tcell_cluster3	E2(B)	0.0111999	0.204771
FAM208A	tcell_cluster3	E2(B)	7.17366e-06	-0.293838
SELENOK	tcell_cluster3	E2(B)	3.00447e-07	0.313342
GNL3	tcell_cluster3	E2(B)	1.85001e-10	0.455639
PBRM1	tcell_cluster3	E2(B)	0.00183202	-0.146117
SH3BP5	tcell_cluster3	E2(B)	4.68799e-22	-0.788023
NCOA4	tcell_cluster3	E2(B)	0.0342129	-0.494517
GLUD1	tcell_cluster3	E2(B)	0.000119605	0.128245
GHITM	tcell_cluster3	E2(B)	1.93193e-16	0.241326
SH2D4B	tcell_cluster3	E2(B)	0.0135775	-0.797297
TSPAN14	tcell_cluster3	E2(B)	8.84666e-05	-0.34462
FAM213A	tcell_cluster3	E2(B)	1.3246e-28	0.565375
ERO1L	tcell_cluster3	E2(B)	2.71939e-66	0.82502
PSMC6	tcell_cluster3	E2(B)	3.87903e-10	0.261678
GCH1	tcell_cluster3	E2(B)	0.00743183	0.52726
LGALS3	tcell_cluster3	E2(B)	7.03738e-143	1.34229
KTN1	tcell_cluster3	E2(B)	3.97977e-21	0.318579
PELI2	tcell_cluster3	E2(B)	0.00357335	-0.85587
HNRNPC	tcell_cluster3	E2(B)	0.00911311	0.107943
DAD1	tcell_cluster3	E2(B)	5.50109e-08	0.247062
PRMT5	tcell_cluster3	E2(B)	1.69448e-06	0.295663
PCK2	tcell_cluster3	E2(B)	3.83377e-20	0.593421
IPO4	tcell_cluster3	E2(B)	0.00150264	0.528089
GMPR2	tcell_cluster3	E2(B)	0.000486926	0.4219
GZMC	tcell_cluster3	E2(B)	9.98514e-14	2.29312
GZMB	tcell_cluster3	E2(B)	0	1.57164
CENPJ	tcell_cluster3	E2(B)	0.000459177	-0.360239
PHF11B	tcell_cluster3	E2(B)	0.0440346	-0.325424
SHISA2	tcell_cluster3	E2(B)	0.0149091	-1.1647
ATP8A2	tcell_cluster3	E2(B)	0.000235589	-1.06841
SPATA13	tcell_cluster3	E2(B)	3.4032e-13	-0.276851
DLEU2	tcell_cluster3	E2(B)	1.38803e-40	-0.521557
GM37420	tcell_cluster3	E2(B)	2.74315e-09	-0.925335
GM37472	tcell_cluster3	E2(B)	0.0417423	-0.643923
CDCA2	tcell_cluster3	E2(B)	7.25975e-11	-0.438461
TNFRSF10B	tcell_cluster3	E2(B)	0.0165546	0.755275
PPP3CC	tcell_cluster3	E2(B)	1.64092e-39	-0.444186
POLR3D	tcell_cluster3	E2(B)	0.0200192	0.635545
ESD	tcell_cluster3	E2(B)	0.00516425	0.170579
LCP1	tcell_cluster3	E2(B)	6.06931e-18	0.103538
SIAH3	tcell_cluster3	E2(B)	0.000784613	-0.922711
GTF2F2	tcell_cluster3	E2(B)	3.1081e-05	0.245023
TSC22D1	tcell_cluster3	E2(B)	6.19972e-05	-0.347503
EPSTI1	tcell_cluster3	E2(B)	2.15286e-23	-0.299282
TNFSF11	tcell_cluster3	E2(B)	8.96193e-17	0.954613
ELF1	tcell_cluster3	E2(B)	6.41206e-66	-0.458607
SUGT1	tcell_cluster3	E2(B)	7.42871e-11	0.226786
DIAPH3	tcell_cluster3	E2(B)	4.94855e-07	-0.17886
TBC1D4	tcell_cluster3	E2(B)	8.36143e-24	-0.670201
MBNL2	tcell_cluster3	E2(B)	0.000229161	-0.187135
IPO5	tcell_cluster3	E2(B)	5.87672e-14	0.210884
FARP1	tcell_cluster3	E2(B)	0.000156656	0.188044
UBAC2	tcell_cluster3	E2(B)	1.54689e-16	-0.279124
TMTC4	tcell_cluster3	E2(B)	0.000969439	-0.489623
SELENOP	tcell_cluster3	E2(B)	0.000723524	-0.317518
FYB	tcell_cluster3	E2(B)	8.99921e-144	-0.510139
GM2245	tcell_cluster3	E2(B)	0.000148311	-0.69371
DNAJC21	tcell_cluster3	E2(B)	3.46638e-20	0.511419
BRIX1	tcell_cluster3	E2(B)	7.8957e-09	0.416735
RAI14	tcell_cluster3	E2(B)	1.9736e-07	1.0738
TARS	tcell_cluster3	E2(B)	9.34488e-25	0.474467
MTMR12	tcell_cluster3	E2(B)	0.000281365	-0.34851
BASP1	tcell_cluster3	E2(B)	6.749e-147	1.01094
MYO10	tcell_cluster3	E2(B)	7.42342e-142	1.21313
DAP	tcell_cluster3	E2(B)	7.68975e-07	-0.200769
ANKRD33B	tcell_cluster3	E2(B)	1.59754e-09	2.21046
CCT5	tcell_cluster3	E2(B)	9.789e-12	0.16995
CPQ	tcell_cluster3	E2(B)	4.87649e-07	-0.46248
MTDH	tcell_cluster3	E2(B)	3.92601e-19	0.274687
ANKRD46	tcell_cluster3	E2(B)	0.0025458	0.397769
NCALD	tcell_cluster3	E2(B)	8.68862e-09	0.462572
UBR5	tcell_cluster3	E2(B)	1.29303e-12	0.22699
OXR1	tcell_cluster3	E2(B)	9.58504e-06	-0.286003
TRPS1	tcell_cluster3	E2(B)	9.98757e-30	0.406897
MTBP	tcell_cluster3	E2(B)	0.0475932	-0.225088
SNTB1	tcell_cluster3	E2(B)	2.1328e-86	-1.17222
SQLE	tcell_cluster3	E2(B)	0.000265561	0.249399
NSMCE2	tcell_cluster3	E2(B)	4.05556e-10	-0.245695
MYC	tcell_cluster3	E2(B)	8.10858e-52	0.923315
ASAP1	tcell_cluster3	E2(B)	4.27043e-57	-0.543936
TMEM71	tcell_cluster3	E2(B)	1.29511e-21	-0.641051
PHF20L1	tcell_cluster3	E2(B)	1.25189e-07	-0.197928
SLA	tcell_cluster3	E2(B)	6.90077e-18	-0.332085
NDRG1	tcell_cluster3	E2(B)	1.7141e-16	0.648763
TRAPPC9	tcell_cluster3	E2(B)	9.04169e-08	-0.301502
AGO2	tcell_cluster3	E2(B)	1.80569e-16	0.253483
ARC	tcell_cluster3	E2(B)	8.32953e-09	1.63567
LY6E	tcell_cluster3	E2(B)	5.55037e-24	-0.295204
LY6A	tcell_cluster3	E2(B)	3.13913e-06	0.323975
LY6C2	tcell_cluster3	E2(B)	1.15665e-07	-0.349789
PLEC	tcell_cluster3	E2(B)	0.00201767	0.184934
CYC1	tcell_cluster3	E2(B)	0.000295945	0.186828
MYH9	tcell_cluster3	E2(B)	2.04874e-45	-0.253134
EIF3D	tcell_cluster3	E2(B)	5.03899e-09	0.217004
IL2RB	tcell_cluster3	E2(B)	1.02952e-05	0.203615
LGALS1	tcell_cluster3	E2(B)	4.61982e-23	0.218377
H1F0	tcell_cluster3	E2(B)	1.35239e-07	0.723047
SUN2	tcell_cluster3	E2(B)	0.000326197	-0.280779
APOBEC3	tcell_cluster3	E2(B)	1.21912e-35	-0.331013
ATF4	tcell_cluster3	E2(B)	2.18763e-71	0.803061
RPS19BP1	tcell_cluster3	E2(B)	8.68237e-07	0.483896
ENTHD1	tcell_cluster3	E2(B)	8.41466e-05	1.10254
GRAP2	tcell_cluster3	E2(B)	6.83733e-15	-0.481245
TNRC6B	tcell_cluster3	E2(B)	1.40313e-29	-0.295164
ADSL	tcell_cluster3	E2(B)	0.00319905	0.243287
MKL1	tcell_cluster3	E2(B)	0.000340412	-0.224188
RANGAP1	tcell_cluster3	E2(B)	0.000508038	0.181146
ACO2	tcell_cluster3	E2(B)	1.32504e-05	0.20732
CERK	tcell_cluster3	E2(B)	1.43805e-29	-0.769433
BRD1	tcell_cluster3	E2(B)	0.000401993	-0.184478
ZBED4	tcell_cluster3	E2(B)	0.0252868	-0.337817
CRELD2	tcell_cluster3	E2(B)	0.000273989	0.4259
ANO6	tcell_cluster3	E2(B)	0.000577141	-0.215777
ARID2	tcell_cluster3	E2(B)	1.16447e-09	-0.268338
CCDC184	tcell_cluster3	E2(B)	0.0102961	3.11091
TUBA1A	tcell_cluster3	E2(B)	3.91301e-09	0.269226
TUBA1C	tcell_cluster3	E2(B)	0.000170372	0.273498
LARP4	tcell_cluster3	E2(B)	9.83092e-08	0.259165
POU6F1	tcell_cluster3	E2(B)	5.01667e-13	-1.69124
NR4A1	tcell_cluster3	E2(B)	0.0167085	0.528166
EIF4B	tcell_cluster3	E2(B)	0.00429069	0.0922505
ITGB7	tcell_cluster3	E2(B)	1.89236e-22	-0.547854
NLRC3	tcell_cluster3	E2(B)	7.94914e-06	-0.305621
CREBBP	tcell_cluster3	E2(B)	2.68043e-07	-0.188456
CORO7	tcell_cluster3	E2(B)	1.4705e-08	-0.374833
RSL1D1	tcell_cluster3	E2(B)	9.96227e-25	0.321535
GSPT1	tcell_cluster3	E2(B)	8.69801e-13	0.217181
SNX29	tcell_cluster3	E2(B)	0.00218032	-0.424449
RRN3	tcell_cluster3	E2(B)	0.0444589	0.307513
MARF1	tcell_cluster3	E2(B)	0.00666905	-0.198723
ABCC1	tcell_cluster3	E2(B)	0.046736	0.228639
PRKDC	tcell_cluster3	E2(B)	0.0118148	-0.183273
SDF2L1	tcell_cluster3	E2(B)	3.53008e-09	0.477581
SMPD4	tcell_cluster3	E2(B)	0.0103079	0.271569
KLHL6	tcell_cluster3	E2(B)	1.14667e-32	-0.544293
KLHL24	tcell_cluster3	E2(B)	4.53212e-28	-0.579094
PSMD2	tcell_cluster3	E2(B)	0.00149074	0.190145
EIF4G1	tcell_cluster3	E2(B)	1.26113e-08	0.145384
ST6GAL1	tcell_cluster3	E2(B)	4.08553e-07	-1.31585
CCDC50	tcell_cluster3	E2(B)	1.66124e-52	0.308541
PCYT1A	tcell_cluster3	E2(B)	1.45369e-76	1.14975
TFRC	tcell_cluster3	E2(B)	2.5998e-153	0.766126
FYTTD1	tcell_cluster3	E2(B)	0.00446646	0.232967
HEG1	tcell_cluster3	E2(B)	6.72178e-06	-0.332447
PARP14	tcell_cluster3	E2(B)	4.82588e-32	-0.67122
DTX3L	tcell_cluster3	E2(B)	1.30837e-05	-0.276751
PARP9	tcell_cluster3	E2(B)	0.0270575	-0.254234
FAM162A	tcell_cluster3	E2(B)	9.46355e-48	0.455032
CCDC58	tcell_cluster3	E2(B)	0.00289504	0.259007
SLC15A2	tcell_cluster3	E2(B)	8.95262e-05	-1.11571
GOLGB1	tcell_cluster3	E2(B)	3.11022e-07	0.197335
LRRC58	tcell_cluster3	E2(B)	8.81489e-08	0.220315
COX17	tcell_cluster3	E2(B)	1.08235e-114	0.65757
CD80	tcell_cluster3	E2(B)	5.62391e-07	0.458785
ARHGAP31	tcell_cluster3	E2(B)	3.18414e-05	-0.542872
ZBTB20	tcell_cluster3	E2(B)	9.48099e-110	-0.703683
TIGIT	tcell_cluster3	E2(B)	0.00335606	0.398496
ATP6V1A	tcell_cluster3	E2(B)	1.07675e-10	0.32446
SIDT1	tcell_cluster3	E2(B)	1.21583e-22	-0.679784
BTLA	tcell_cluster3	E2(B)	0.00387522	-0.296703
CD96	tcell_cluster3	E2(B)	3.20434e-13	-0.300088
TRAT1	tcell_cluster3	E2(B)	1.18638e-05	-1.6173
DZIP3	tcell_cluster3	E2(B)	0.000367149	-0.369933
CD47	tcell_cluster3	E2(B)	1.65958e-07	-0.141382
CBLB	tcell_cluster3	E2(B)	3.60286e-56	-0.271426
ALCAM	tcell_cluster3	E2(B)	2.8357e-10	-0.200512
NXPE3	tcell_cluster3	E2(B)	3.98375e-07	-0.481856
CEP97	tcell_cluster3	E2(B)	3.28172e-15	-0.563653
SENP7	tcell_cluster3	E2(B)	2.3791e-10	-0.376417
TFG	tcell_cluster3	E2(B)	2.72911e-14	0.377466
TOMM70A	tcell_cluster3	E2(B)	5.8518e-06	0.174516
CMSS1	tcell_cluster3	E2(B)	3.32242e-12	-0.0572652
4930453N24RIK	tcell_cluster3	E2(B)	0.00405518	-0.282475
ZFP654	tcell_cluster3	E2(B)	1.18157e-05	-0.233685
MIR155HG	tcell_cluster3	E2(B)	4.02917e-71	1.4839
USP16	tcell_cluster3	E2(B)	3.56269e-05	0.281728
CCT8	tcell_cluster3	E2(B)	5.05366e-17	0.254659
IFNAR2	tcell_cluster3	E2(B)	3.08346e-12	-0.340325
IL10RB	tcell_cluster3	E2(B)	0.00016847	-0.306323
A930006K02RIK	tcell_cluster3	E2(B)	0.000359566	-0.57022
GART	tcell_cluster3	E2(B)	1.23545e-06	0.301368
MRPS6	tcell_cluster3	E2(B)	0.000685354	0.243604
SLC5A3	tcell_cluster3	E2(B)	1.32929e-06	0.237895
RUNX1	tcell_cluster3	E2(B)	2.33704e-09	-0.383821
PSMG1	tcell_cluster3	E2(B)	0.0304741	0.370173
ARID1B	tcell_cluster3	E2(B)	3.00169e-12	-0.242581
GTF2H5	tcell_cluster3	E2(B)	0.0337872	0.220146
SYTL3	tcell_cluster3	E2(B)	7.86933e-17	0.69792
EZR	tcell_cluster3	E2(B)	0.00233562	0.127265
E430024P14RIK	tcell_cluster3	E2(B)	0.00430138	0.863732
TAGAP	tcell_cluster3	E2(B)	8.09213e-47	0.692953
AGPAT4	tcell_cluster3	E2(B)	3.29695e-05	0.481982
TCP1	tcell_cluster3	E2(B)	1.76137e-35	0.237226
PHF10	tcell_cluster3	E2(B)	3.96782e-29	0.453639
LNPEP	tcell_cluster3	E2(B)	2.84753e-05	-0.139489
SRRM2	tcell_cluster3	E2(B)	2.81903e-08	0.104198
TCEB2	tcell_cluster3	E2(B)	0.000395353	0.157755
ARHGDIG	tcell_cluster3	E2(B)	6.04273e-07	0.910696
CREBRF	tcell_cluster3	E2(B)	1.1766e-05	-0.339169
UQCC2	tcell_cluster3	E2(B)	0.00297121	0.230097
PACSIN1	tcell_cluster3	E2(B)	5.67418e-09	-0.482205
SRPK1	tcell_cluster3	E2(B)	0.00209837	0.172859
STK38	tcell_cluster3	E2(B)	1.47918e-08	-0.322315
CDKN1A	tcell_cluster3	E2(B)	1.50338e-58	1.26942
PIM1	tcell_cluster3	E2(B)	1.2276e-40	0.627251
BTBD9	tcell_cluster3	E2(B)	8.26793e-05	-0.244647
1700097N02RIK	tcell_cluster3	E2(B)	0.0463633	-0.611112
DNAH8	tcell_cluster3	E2(B)	3.23273e-36	-1.09058
SIK1	tcell_cluster3	E2(B)	0.00058041	0.292865
RRP1B	tcell_cluster3	E2(B)	3.59459e-10	0.417553
ANGPTL4	tcell_cluster3	E2(B)	0.000370831	0.671602
TAPBP	tcell_cluster3	E2(B)	5.84992e-11	-0.244913
RPS18	tcell_cluster3	E2(B)	0.0014365	-0.0936832
SLC39A7	tcell_cluster3	E2(B)	0.00199028	0.377969
TAP1	tcell_cluster3	E2(B)	0.0420738	-0.176695
H2-AB1	tcell_cluster3	E2(B)	1.24605e-08	0.540911
AGPAT1	tcell_cluster3	E2(B)	0.00200038	0.357995
H2-Q7	tcell_cluster3	E2(B)	1.16811e-06	0.18233
H2-Q10	tcell_cluster3	E2(B)	2.18038e-22	1.58676
IER3	tcell_cluster3	E2(B)	2.10428e-05	0.891258
H2-T23	tcell_cluster3	E2(B)	1.65748e-05	0.34057
H2-T22	tcell_cluster3	E2(B)	2.56631e-08	0.276048
RUNX2	tcell_cluster3	E2(B)	5.23851e-37	0.563828
HSP90AB1	tcell_cluster3	E2(B)	0.00484631	0.0523814
RPL7L1	tcell_cluster3	E2(B)	0.0321296	0.225145
TRERF1	tcell_cluster3	E2(B)	0.0218569	-0.269229
MRPS10	tcell_cluster3	E2(B)	4.11391e-08	0.50802
CCND3	tcell_cluster3	E2(B)	1.00981e-40	-0.431581
RFTN1	tcell_cluster3	E2(B)	5.4638e-14	-0.297443
TBC1D5	tcell_cluster3	E2(B)	1.76837e-16	-0.326535
SATB1	tcell_cluster3	E2(B)	1.17226e-07	-0.154072
RAB5A	tcell_cluster3	E2(B)	0.037212	0.234687
KAT2B	tcell_cluster3	E2(B)	1.23667e-05	-0.267826
SGOL1	tcell_cluster3	E2(B)	0.00231125	-0.357259
POT1B	tcell_cluster3	E2(B)	3.05897e-07	-0.537206
MYDGF	tcell_cluster3	E2(B)	0.00996508	0.270658
PTPRS	tcell_cluster3	E2(B)	0.00194214	0.227253
LONP1	tcell_cluster3	E2(B)	2.11567e-71	0.753198
RFX2	tcell_cluster3	E2(B)	0.00504222	-1.02919
FBXL17	tcell_cluster3	E2(B)	1.14034e-07	-0.198981
MAN2A1	tcell_cluster3	E2(B)	2.66781e-09	-0.183234
ANKRD12	tcell_cluster3	E2(B)	6.30571e-22	-0.329963
PTPRM	tcell_cluster3	E2(B)	0.000186479	-0.880312
MYL12A	tcell_cluster3	E2(B)	1.24413e-47	0.392724
EMILIN2	tcell_cluster3	E2(B)	8.39072e-05	1.00644
SMCHD1	tcell_cluster3	E2(B)	1.15659e-10	-0.187598
WDR43	tcell_cluster3	E2(B)	7.19417e-15	0.325632
LCLAT1	tcell_cluster3	E2(B)	7.53854e-10	-0.29815
EHD3	tcell_cluster3	E2(B)	3.3084e-15	-0.499101
XDH	tcell_cluster3	E2(B)	0.00210041	-0.24017
CRIM1	tcell_cluster3	E2(B)	1.88103e-08	0.378675
STRN	tcell_cluster3	E2(B)	0.0144993	-0.24495
CEBPZ	tcell_cluster3	E2(B)	5.13814e-09	0.278669
SRSF7	tcell_cluster3	E2(B)	0.000340589	0.231177
COX7A2L	tcell_cluster3	E2(B)	0.000131492	-0.166982
MTA3	tcell_cluster3	E2(B)	0.00652769	-0.203574
ZFP36L2	tcell_cluster3	E2(B)	0.00039629	-0.272789
THADA	tcell_cluster3	E2(B)	0.00951986	-0.161199
PPM1B	tcell_cluster3	E2(B)	0.000807363	-0.203612
CAMKMT	tcell_cluster3	E2(B)	5.30505e-08	-0.462111
PRKCE	tcell_cluster3	E2(B)	2.1041e-07	-0.354552
TTC7	tcell_cluster3	E2(B)	6.10503e-07	-0.357888
9430020K01RIK	tcell_cluster3	E2(B)	0.0079427	1.18337
ZEB1	tcell_cluster3	E2(B)	6.92865e-25	-0.406631
KIF5B	tcell_cluster3	E2(B)	0.000173941	0.164106
CABLES1	tcell_cluster3	E2(B)	3.42659e-27	-0.4481
TMEM241	tcell_cluster3	E2(B)	0.00888819	-0.417407
TTC39C	tcell_cluster3	E2(B)	2.59559e-133	1.67474
KCTD1	tcell_cluster3	E2(B)	4.46341e-05	-0.544172
RNF125	tcell_cluster3	E2(B)	2.16586e-09	-0.41918
INO80C	tcell_cluster3	E2(B)	0.00182755	0.391413
GALNT1	tcell_cluster3	E2(B)	1.22697e-10	0.219009
AW554918	tcell_cluster3	E2(B)	1.08249e-05	-0.344757
WDR36	tcell_cluster3	E2(B)	0.000214342	0.301838
CAMK4	tcell_cluster3	E2(B)	6.55925e-10	-0.14106
SRP19	tcell_cluster3	E2(B)	1.90597e-05	0.27181
KDM3B	tcell_cluster3	E2(B)	7.88004e-08	-0.302174
ETF1	tcell_cluster3	E2(B)	8.2492e-31	0.297177
HSPA9	tcell_cluster3	E2(B)	1.51847e-71	0.525832
CTNNA1	tcell_cluster3	E2(B)	1.0987e-05	0.250497
ANKHD1	tcell_cluster3	E2(B)	0.0035064	-0.170787
SRA1	tcell_cluster3	E2(B)	5.28309e-10	0.337575
HARS	tcell_cluster3	E2(B)	0.00123557	0.246409
ARHGAP26	tcell_cluster3	E2(B)	9.47124e-07	-0.254547
PRELID2	tcell_cluster3	E2(B)	9.50204e-11	0.391128
LARS	tcell_cluster3	E2(B)	1.23336e-26	0.392832
TCERG1	tcell_cluster3	E2(B)	6.02142e-09	0.201306
EIF1A	tcell_cluster3	E2(B)	9.61987e-22	0.430916
GRAMD3	tcell_cluster3	E2(B)	3.33062e-106	-0.719321
LMNB1	tcell_cluster3	E2(B)	4.98941e-11	-0.224086
2022-03-03	tcell_cluster3	E2(B)	4.80152e-10	-0.828054
PRRC1	tcell_cluster3	E2(B)	3.50855e-06	0.381148
ISOC1	tcell_cluster3	E2(B)	0.0191058	-0.284451
IIGP1	tcell_cluster3	E2(B)	9.72107e-15	-1.38284
CSNK1A1	tcell_cluster3	E2(B)	2.30458e-09	0.14682
TXNL1	tcell_cluster3	E2(B)	4.44721e-06	0.239287
NARS	tcell_cluster3	E2(B)	9.52099e-58	0.545352
NEDD4L	tcell_cluster3	E2(B)	3.27001e-05	-0.391208
LMAN1	tcell_cluster3	E2(B)	2.3983e-10	0.398447
TUBB6	tcell_cluster3	E2(B)	6.78307e-27	0.749241
AFG3L2	tcell_cluster3	E2(B)	1.7597e-05	0.251387
SPIRE1	tcell_cluster3	E2(B)	1.72994e-10	0.763983
LDLRAD4	tcell_cluster3	E2(B)	2.70837e-47	-1.10608
4930503L19RIK	tcell_cluster3	E2(B)	0.0120106	0.305758
MEX3C	tcell_cluster3	E2(B)	6.95036e-15	0.457555
LIPG	tcell_cluster3	E2(B)	0.0402854	1.35151
RPL17	tcell_cluster3	E2(B)	2.61626e-10	-0.0936921
BC031181	tcell_cluster3	E2(B)	5.48242e-07	0.47166
ATP5A1	tcell_cluster3	E2(B)	0.000396599	0.105813
NFATC1	tcell_cluster3	E2(B)	0.0113289	-0.212624
ATP9B	tcell_cluster3	E2(B)	0.0195119	-0.169228
MBP	tcell_cluster3	E2(B)	1.77715e-05	-0.265127
TSHZ1	tcell_cluster3	E2(B)	1.68824e-05	-0.273248
RTTN	tcell_cluster3	E2(B)	0.00465922	-0.26741
CD226	tcell_cluster3	E2(B)	2.76105e-74	-0.667465
CDK2AP2	tcell_cluster3	E2(B)	0.00291711	-0.259773
PTPRCAP	tcell_cluster3	E2(B)	1.11163e-06	-0.160727
GRK2	tcell_cluster3	E2(B)	0.0044864	-0.144328
KDM2A	tcell_cluster3	E2(B)	0.00401983	-0.195063
BANF1	tcell_cluster3	E2(B)	0.00271167	0.164132
MALAT1	tcell_cluster3	E2(B)	7.66324e-06	-0.167394
FRMD8	tcell_cluster3	E2(B)	0.000875499	-0.290505
EHD1	tcell_cluster3	E2(B)	6.00903e-32	0.726729
PRDX5	tcell_cluster3	E2(B)	6.11755e-17	0.385485
STIP1	tcell_cluster3	E2(B)	1.28102e-15	0.287753
MACROD1	tcell_cluster3	E2(B)	0.00387492	-0.495611
SLC3A2	tcell_cluster3	E2(B)	1.34049e-16	0.590957
SNHG1	tcell_cluster3	E2(B)	0.000118242	0.300692
WDR74	tcell_cluster3	E2(B)	0.0322948	0.353741
EEF1G	tcell_cluster3	E2(B)	0.0262681	0.0643598
AHNAK	tcell_cluster3	E2(B)	5.07258e-108	0.439401
SYT7	tcell_cluster3	E2(B)	0.0236528	2.67849
DDB1	tcell_cluster3	E2(B)	8.53853e-06	0.169837
A430093F15RIK	tcell_cluster3	E2(B)	4.92886e-13	-0.358148
CD6	tcell_cluster3	E2(B)	0.00314729	0.147794
SLC15A3	tcell_cluster3	E2(B)	3.81477e-14	1.71107
TMEM109	tcell_cluster3	E2(B)	1.12165e-10	0.554688
AW112010	tcell_cluster3	E2(B)	1.2247e-09	0.191174
MS4A4C	tcell_cluster3	E2(B)	1.68374e-24	-0.420779
MS4A4B	tcell_cluster3	E2(B)	1.67392e-10	-0.129053
BE692007	tcell_cluster3	E2(B)	2.20234e-42	-0.700418
MS4A6B	tcell_cluster3	E2(B)	9.43547e-05	-0.127964
TLE4	tcell_cluster3	E2(B)	3.71472e-08	-0.304747
PSAT1	tcell_cluster3	E2(B)	2.45932e-19	0.387719
RFK	tcell_cluster3	E2(B)	0.00177026	0.291518
OSTF1	tcell_cluster3	E2(B)	3.66758e-38	0.356584
TMEM2	tcell_cluster3	E2(B)	0.0103751	-0.304252
MAMDC2	tcell_cluster3	E2(B)	5.32171e-06	0.947512
DOCK8	tcell_cluster3	E2(B)	1.29136e-35	-0.459922
VLDLR	tcell_cluster3	E2(B)	0.0459518	1.23911
PUM3	tcell_cluster3	E2(B)	2.26008e-15	0.411841
RFX3	tcell_cluster3	E2(B)	1.78e-05	-0.338183
CD274	tcell_cluster3	E2(B)	0.0333752	0.437659
PDCD1LG2	tcell_cluster3	E2(B)	5.33839e-07	0.889623
UHRF2	tcell_cluster3	E2(B)	1.28496e-09	0.269692
GLDC	tcell_cluster3	E2(B)	3.86579e-07	1.52543
SGMS1	tcell_cluster3	E2(B)	1.89493e-33	-0.866001
ATAD1	tcell_cluster3	E2(B)	0.0332234	0.220163
PTEN	tcell_cluster3	E2(B)	6.72796e-06	-0.162632
PCGF5	tcell_cluster3	E2(B)	3.80879e-07	0.278853
EXOC6	tcell_cluster3	E2(B)	9.3473e-08	-0.321577
ALDH18A1	tcell_cluster3	E2(B)	1.1555e-12	0.477769
LCOR	tcell_cluster3	E2(B)	0.00133006	-0.220104
RRP12	tcell_cluster3	E2(B)	0.00205803	0.50216
PGAM1	tcell_cluster3	E2(B)	0.000677397	0.472976
AVPI1	tcell_cluster3	E2(B)	1.95606e-10	0.669284
GOT1	tcell_cluster3	E2(B)	6.90769e-07	0.434029
SCD2	tcell_cluster3	E2(B)	1.52463e-22	0.186099
SCD1	tcell_cluster3	E2(B)	2.93021e-21	0.449003
PPRC1	tcell_cluster3	E2(B)	0.00997155	0.415821
NOLC1	tcell_cluster3	E2(B)	1.03714e-24	0.34712
NFKB2	tcell_cluster3	E2(B)	1.76906e-43	0.803239
NT5C2	tcell_cluster3	E2(B)	1.06016e-05	-0.37771
SFR1	tcell_cluster3	E2(B)	3.63681e-29	0.342329
ADD3	tcell_cluster3	E2(B)	5.50746e-46	-0.513296
MXI1	tcell_cluster3	E2(B)	1.20636e-09	0.279159
DUSP5	tcell_cluster3	E2(B)	2.35642e-41	1.02333
PDCD4	tcell_cluster3	E2(B)	7.71559e-33	-0.404662
ACSL5	tcell_cluster3	E2(B)	0.000697565	0.160056
VTI1A	tcell_cluster3	E2(B)	3.79081e-13	-0.285651
AFAP1L2	tcell_cluster3	E2(B)	0.000182651	1.74567
ABLIM1	tcell_cluster3	E2(B)	9.43437e-15	-0.146466
RAB11FIP2	tcell_cluster3	E2(B)	0.00206575	-0.510498
EIF3A	tcell_cluster3	E2(B)	8.72286e-22	0.204212
DDX3X	tcell_cluster3	E2(B)	6.11649e-08	0.205991
UBA1	tcell_cluster3	E2(B)	1.9588e-11	0.20143
ZFP182	tcell_cluster3	E2(B)	0.0164801	-0.3858
DOCK11	tcell_cluster3	E2(B)	4.03915e-06	-0.144943
2022-09-06	tcell_cluster3	E2(B)	1.27398e-15	-0.248275
RPL39	tcell_cluster3	E2(B)	0.0160283	0.107276
STAG2	tcell_cluster3	E2(B)	0.00640609	-0.118659
SH2D1A	tcell_cluster3	E2(B)	4.50639e-17	-0.631988
SASH3	tcell_cluster3	E2(B)	4.6847e-07	-0.269229
ELF4	tcell_cluster3	E2(B)	5.53588e-07	-0.295556
ENOX2	tcell_cluster3	E2(B)	3.24129e-09	-0.396491
MBNL3	tcell_cluster3	E2(B)	0.0361965	-0.248469
FGF13	tcell_cluster3	E2(B)	2.96058e-40	-0.730674
VMA21	tcell_cluster3	E2(B)	0.00024053	0.381449
GAB3	tcell_cluster3	E2(B)	6.38381e-05	-0.44187
DKC1	tcell_cluster3	E2(B)	7.31906e-07	0.267147
MPP1	tcell_cluster3	E2(B)	8.75058e-08	-0.408836
POLA1	tcell_cluster3	E2(B)	3.69218e-08	-0.220857
AR	tcell_cluster3	E2(B)	0.000138875	-0.199286
KIF4	tcell_cluster3	E2(B)	0.00188604	-0.217815
SLC7A3	tcell_cluster3	E2(B)	2.66017e-08	1.16836
IL2RG	tcell_cluster3	E2(B)	3.19629e-08	0.165668
HDAC8	tcell_cluster3	E2(B)	1.24434e-20	-0.364981
RLIM	tcell_cluster3	E2(B)	2.87332e-14	0.319993
5530601H04RIK	tcell_cluster3	E2(B)	0.00257552	-0.40399
ATRX	tcell_cluster3	E2(B)	3.96139e-08	-0.120395
MAGT1	tcell_cluster3	E2(B)	3.49776e-06	0.275292
PGK1	tcell_cluster3	E2(B)	8.99275e-05	0.170627
P2RY10	tcell_cluster3	E2(B)	6.55983e-51	-0.437684
GPR174	tcell_cluster3	E2(B)	6.08309e-26	-0.330467
2810403D21RIK	tcell_cluster3	E2(B)	0.0496346	-0.404759
DIAPH2	tcell_cluster3	E2(B)	0.0129341	-0.173271
ZMAT1	tcell_cluster3	E2(B)	0.00017297	-0.541101
MORF4L2	tcell_cluster3	E2(B)	0.00776977	0.277723
MID2	tcell_cluster3	E2(B)	4.77664e-06	1.55036
ACSL4	tcell_cluster3	E2(B)	0.0159698	0.123688
APEX2	tcell_cluster3	E2(B)	0.00407071	-0.309114
MAGED2	tcell_cluster3	E2(B)	0.00174642	0.678358
SMC1A	tcell_cluster3	E2(B)	2.02209e-07	-0.149346
RRAGB	tcell_cluster3	E2(B)	6.61788e-06	-0.82734
SAT1	tcell_cluster3	E2(B)	2.51825e-07	0.315879
SMS	tcell_cluster3	E2(B)	4.03472e-05	0.228329
EIF1AX	tcell_cluster3	E2(B)	6.33626e-08	0.21202
SH3KBP1	tcell_cluster3	E2(B)	0.00210637	-0.0929702
PDHA1	tcell_cluster3	E2(B)	0.0115384	0.170695
CTPS2	tcell_cluster3	E2(B)	2.50201e-40	-0.546861
GPM6B	tcell_cluster3	E2(B)	3.3126e-05	0.324849
HCCS	tcell_cluster3	E2(B)	0.00888065	0.367758
MID1	tcell_cluster3	E2(B)	0.000805395	-0.55929
UTY	tcell_cluster3	E2(B)	0.00106235	-0.270392
MT-CO1	tcell_cluster3	E2(B)	0.000387966	-0.0765141
MT-CYTB	tcell_cluster3	E2(B)	0.01337	-0.0768215
