## Supplementary material for "Flexible and scalable control of T cell memory by a reversible epigenetic switch": Table S4

### Sheet: summary
gen	cond	k	std_error	low_bound	high_bound
all	0IL12	-0.0593773	0.0339214	-0.125863	0.00710873
all	1IL12	-0.0518972	0.0552246	-0.160137	0.0563429
1	0IL12	0.0073193	0.0602733	-0.110816	0.125455
1	1IL12	-0.128205	0.111346	-0.346443	0.0900324
2	0IL12	-0.125347	0.0584186	-0.239848	-0.0108471
2	1IL12	-0.0344828	0.119452	-0.268608	0.199643
3	0IL12	0	0.0753778	-0.147741	0.147741
3	1IL12	0.0868217	0.11077	-0.130288	0.303932
4	0IL12	-0.0255232	0.0647143	-0.152363	0.101317
4	1IL12	-0.166837	0.114618	-0.391489	0.0578147

### Sheet: all_gen_all_cond
Discordance score (kappa) to determine whether two daughters disagree in their fate decisions more than what is expected by chance.
								notes
		sister 2			total observations (N)	481
		ON	OFF
sister 1	OFF	62	32		observed percentage disagreement p_0	0.284823
	ON	312	75		chance percentage disagreement p_e	0.330933
					cohen's kappa for disagreement	-0.0689165		0 indicates disagreement by random chance; 1 indicates complete disagreement
					standard error of kappa	0.0307576
					lower bound	-0.129201		lower bound for the disagreement score
					lower bound	-0.00863163		upper bound for the disagreement score
					z score	-2.24063
					p-value	0.987475		< 0.05 for the disagreement to be greater than expected by chance
		disagree
		agree

### Sheet: all_gen_0IIL12
Discordance score (kappa) to determine whether two daughters disagree in their fate decisions more than what is expected by chance.
								notes
		sister 2			total observations (N)	266
		ON	OFF
sister 1	OFF	26	12		observed percentage disagreement p_0	0.214286
	ON	197	31		chance percentage disagreement p_e	0.258324
					cohen's kappa for disagreement	-0.0593773		0 indicates disagreement by random chance; 1 indicates complete disagreement
					standard error of kappa	0.0339214
					lower bound	-0.125863		lower bound for the disagreement score
					lower bound	0.00710873		upper bound for the disagreement score
					z score	-1.75044
					p-value	0.959978		< 0.05 for the disagreement to be greater than expected by chance
		disagree
		agree

### Sheet: all_gen_1IIL12
Discordance score (kappa) to determine whether two daughters disagree in their fate decisions more than what is expected by chance.
								notes
		sister 2			total observations (N)	215
		ON	OFF
sister 1	OFF	36	20		observed percentage disagreement p_0	0.372093
	ON	115	44		chance percentage disagreement p_e	0.403072
					cohen's kappa for disagreement	-0.0518972		0 indicates disagreement by random chance; 1 indicates complete disagreement
					standard error of kappa	0.0552246
					lower bound	-0.160137		lower bound for the disagreement score
					lower bound	0.0563429		upper bound for the disagreement score
					z score	-0.939749
					p-value	0.826327		< 0.05 for the disagreement to be greater than expected by chance
		disagree
		agree

### Sheet: gen1_0IIL12
Discordance score (kappa) to determine whether two daughters disagree in their fate decisions more than what is expected by chance.
								notes
		sister 2			total observations (N)	35
		ON	OFF
sister 1	OFF	2	0		observed percentage disagreement p_0	0.114286
	ON	31	2		chance percentage disagreement p_e	0.107755
					cohen's kappa for disagreement	0.0073193		0 indicates disagreement by random chance; 1 indicates complete disagreement
					standard error of kappa	0.0602733
					lower bound	-0.110816		lower bound for the disagreement score
					lower bound	0.125455		upper bound for the disagreement score
					z score	0.121435
					p-value	0.451673		< 0.05 for the disagreement to be greater than expected by chance
		disagree
		agree

### Sheet: gen1_1IIL12
Discordance score (kappa) to determine whether two daughters disagree in their fate decisions more than what is expected by chance.
								notes
		sister 2			total observations (N)	28
		ON	OFF
sister 1	OFF	1	2		observed percentage disagreement p_0	0.214286
	ON	20	5		chance percentage disagreement p_e	0.303571
					cohen's kappa for disagreement	-0.128205		0 indicates disagreement by random chance; 1 indicates complete disagreement
					standard error of kappa	0.111346
					lower bound	-0.346443		lower bound for the disagreement score
					lower bound	0.0900324		upper bound for the disagreement score
					z score	-1.15142
					p-value	0.875219		< 0.05 for the disagreement to be greater than expected by chance
		disagree
		agree

### Sheet: gen2_0IIL12
Discordance score (kappa) to determine whether two daughters disagree in their fate decisions more than what is expected by chance.
								notes
		sister 2			total observations (N)	73
		ON	OFF
sister 1	OFF	4	5		observed percentage disagreement p_0	0.164384
	ON	56	8		chance percentage disagreement p_e	0.257459
					cohen's kappa for disagreement	-0.125347		0 indicates disagreement by random chance; 1 indicates complete disagreement
					standard error of kappa	0.0584186
					lower bound	-0.239848		lower bound for the disagreement score
					lower bound	-0.0108471		upper bound for the disagreement score
					z score	-2.14568
					p-value	0.984051		< 0.05 for the disagreement to be greater than expected by chance
		disagree
		agree

### Sheet: gen2_1II12
Discordance score (kappa) to determine whether two daughters disagree in their fate decisions more than what is expected by chance.
								notes
		sister 2			total observations (N)	50
		ON	OFF
sister 1	OFF	10	5		observed percentage disagreement p_0	0.4
	ON	25	10		chance percentage disagreement p_e	0.42
					cohen's kappa for disagreement	-0.0344828		0 indicates disagreement by random chance; 1 indicates complete disagreement
					standard error of kappa	0.119452
					lower bound	-0.268608		lower bound for the disagreement score
					lower bound	0.199643		upper bound for the disagreement score
					z score	-0.288675
					p-value	0.613585		< 0.05 for the disagreement to be greater than expected by chance
		disagree
		agree

### Sheet: gen3_0IIL12
Discordance score (kappa) to determine whether two daughters disagree in their fate decisions more than what is expected by chance.
								notes
		sister 2			total observations (N)	80
		ON	OFF
sister 1	OFF	13	3		observed percentage disagreement p_0	0.3125
	ON	52	12		chance percentage disagreement p_e	0.3125
					cohen's kappa for disagreement	0		0 indicates disagreement by random chance; 1 indicates complete disagreement
					standard error of kappa	0.0753778
					lower bound	-0.147741		lower bound for the disagreement score
					lower bound	0.147741		upper bound for the disagreement score
					z score	0
					p-value	0.5		< 0.05 for the disagreement to be greater than expected by chance
		disagree
		agree

### Sheet: gen3_1IIL12
Discordance score (kappa) to determine whether two daughters disagree in their fate decisions more than what is expected by chance.
								notes
		sister 2			total observations (N)	57
		ON	OFF
sister 1	OFF	14	3		observed percentage disagreement p_0	0.45614
	ON	28	12		chance percentage disagreement p_e	0.404432
					cohen's kappa for disagreement	0.0868217		0 indicates disagreement by random chance; 1 indicates complete disagreement
					standard error of kappa	0.11077
					lower bound	-0.130288		lower bound for the disagreement score
					lower bound	0.303932		upper bound for the disagreement score
					z score	0.783798
					p-value	0.216579		< 0.05 for the disagreement to be greater than expected by chance
		disagree
		agree

### Sheet: gen4_0IIL12
Discordance score (kappa) to determine whether two daughters disagree in their fate decisions more than what is expected by chance.
								notes
		sister 2			total observations (N)	49
		ON	OFF
sister 1	OFF	5	1		observed percentage disagreement p_0	0.163265
	ON	40	3		chance percentage disagreement p_e	0.18409
					cohen's kappa for disagreement	-0.0255232		0 indicates disagreement by random chance; 1 indicates complete disagreement
					standard error of kappa	0.0647143
					lower bound	-0.152363		lower bound for the disagreement score
					lower bound	0.101317		upper bound for the disagreement score
					z score	-0.394398
					p-value	0.653357		< 0.05 for the disagreement to be greater than expected by chance
		disagree
		agree

### Sheet: gen4_1IIL12
Discordance score (kappa) to determine whether two daughters disagree in their fate decisions more than what is expected by chance.
								notes
		sister 2			total observations (N)	60
		ON	OFF
sister 1	OFF	9	10		observed percentage disagreement p_0	0.366667
	ON	28	13		chance percentage disagreement p_e	0.457222
					cohen's kappa for disagreement	-0.166837		0 indicates disagreement by random chance; 1 indicates complete disagreement
					standard error of kappa	0.114618
					lower bound	-0.391489		lower bound for the disagreement score
					lower bound	0.0578147		upper bound for the disagreement score
					z score	-1.45559
					p-value	0.927247		< 0.05 for the disagreement to be greater than expected by chance
		disagree
		agree
