## Supplementary material for "Flexible and scalable control of T cell memory by a reversible epigenetic switch": Table S5

clones	num_wells	num_wells_react
1	5	4
2	11	4
3	12	7
4	4	2
5	2	1
7	1	1
