## Supplementary material for "Flexible and scalable control of T cell memory by a reversible epigenetic switch": Table S6

### Sheet: row_cluster_6
	M1_Act	M1_Mem_nm	M1_Mem_nem	M3_Act	M3_Mem_nm	M3_Mem_nem	M4_Mem	M4_N	M5_Mem	M5_N
Il18rap	-0.00931491	0.322939	0.312625	-0.192956	0.535629	0.338062	1.01679	-1.81315	1.14249	-1.65312
Ppm1j	-0.167885	0.310829	0.540929	0.218174	0.0585915	0.385482	0.999112	-1.6243	1.13729	-1.85821
Gzmm	-1.00502	0.251542	0.0192694	-1.22362	0.37978	0.139148	1.47421	-0.779045	1.63849	-0.894753
Cd163l1	-0.572154	-0.196676	-0.416331	-0.556539	-0.352888	-0.439032	1.80193	-0.606213	1.95817	-0.620268
Itm2a	0.143496	-0.820048	-0.992043	0.27035	-0.665086	-0.723958	1.74316	-0.332198	1.7339	-0.357575
Myb	0.159145	-0.200783	-0.387388	0.503089	-0.187446	-0.546115	1.67009	-1.25621	1.50128	-1.25566
Cluster ordering of heatmap from top to bottom: cluster 6, cluster 4, cluster 5, cluster 3, cluster 2, cluster 1

### Sheet: row_cluster_4
	M1_Act	M1_Mem_nm	M1_Mem_nem	M3_Act	M3_Mem_nm	M3_Mem_nem	M4_Mem	M4_N	M5_Mem	M5_N
Selenop	-1.86422	0.276416	0.59998	-1.7391	0.349691	0.35905	0.0953373	0.969872	0.0243638	0.928607
Usp28	-1.95872	0.232831	0.540512	-1.52206	-0.00459566	0.0937856	0.251068	1.17333	0.185112	1.00874
Ggt1	-1.83344	0.221033	0.186718	-1.5626	0.120226	0.310487	0.11088	1.27954	0.00411514	1.16304
Map4k2	-1.92973	0.144136	0.222328	-1.63925	0.125577	0.162691	0.404454	0.959792	0.466366	1.08364
Tgfbr2	-1.88596	0.117716	0.165692	-1.75269	0.168611	0.328278	0.599239	0.931928	0.45691	0.870277
H2-Q4	-1.90486	0.183498	0.177035	-1.71177	0.193783	0.319195	0.468871	1.02842	0.320139	0.92569
Ltb	-2.00543	0.386177	0.274946	-1.70918	0.319889	0.330946	0.461426	0.81023	0.329517	0.801486
Arhgap45	-2.02163	0.296023	0.368896	-1.69412	0.282468	0.249453	0.505082	0.780178	0.454766	0.77888
Gm49396	-1.95678	0.18161	0.272093	-1.70948	0.432641	0.259486	0.355417	0.852863	0.362353	0.949806
Gm28437	-1.80061	0.649425	0.161608	-1.82337	0.303378	0.384176	0.0389081	0.615522	0.359076	1.11189
Smap2	-1.64452	0.642798	0.969372	-1.96993	0.55684	0.72587	0.0394915	0.349653	0.0124247	0.318001
Sh3bp5	-1.68367	0.773751	0.862089	-1.87544	0.688513	0.644089	-0.12979	0.401104	-0.147273	0.466634
Sla2	-1.88142	0.590841	0.751018	-1.83348	0.51036	0.611238	0.152763	0.56143	0.0834829	0.453765
Tgtp2	-1.8741	0.622855	0.728538	-1.79323	0.677552	0.659403	0.0471054	0.310649	0.0209862	0.600246
Rnf166	-1.77589	0.76053	0.633126	-1.92782	0.513711	0.779802	0.354298	0.226957	0.159636	0.275645
Golm1	-1.82815	0.665891	0.755653	-1.85852	0.523547	0.820542	0.232832	0.328169	0.267268	0.0927737
B4galt1	-1.98667	0.528438	0.659154	-1.74594	0.525715	0.793783	0.364731	0.330625	0.294555	0.235613
Xaf1	-1.95664	0.672853	0.629896	-1.76425	0.657993	0.699583	0.278578	0.201307	0.276535	0.304146
Parp14	-1.88094	0.674939	0.706431	-1.76794	0.797015	0.782614	0.0903523	0.224403	0.131789	0.241341
Rasgrp1	-1.89008	0.707622	0.597426	-1.78075	0.758837	0.763868	0.154569	0.329438	0.0334402	0.325626
Prkacb	-1.85024	0.676735	0.746092	-1.79766	0.714762	0.790636	0.115156	0.355076	0.0152682	0.234177
Rnasel	-1.87135	0.65449	0.705019	-1.84052	0.757808	0.540076	0.239751	0.430824	0.157486	0.226418
Grap2	-1.82597	0.559933	0.498261	-1.84225	0.462578	0.594392	0.0774634	0.775563	-0.0309832	0.731021
Sesn1	-1.91733	0.475162	0.549335	-1.77982	0.59594	0.502879	0.10513	0.758861	0.0535534	0.656291
Itgb7	-1.99382	0.63023	0.559472	-1.6706	0.583286	0.625915	-0.00795224	0.578913	0.0192659	0.675289
Card6	-1.9856	0.432934	0.568617	-1.75729	0.442239	0.44381	0.327014	0.840407	0.253846	0.43402
Art2b	-1.8101	0.378992	0.438826	-1.92511	0.437904	0.531223	0.282955	0.755769	0.187894	0.721646
Sun2	-1.96428	0.424842	0.417562	-1.77519	0.393179	0.466848	0.210599	0.767623	0.343937	0.714875
Parp10	-1.92263	0.38527	0.342096	-1.83347	0.435102	0.332387	0.381465	0.814882	0.525895	0.539
Tecpr1	-1.96836	0.353338	0.369125	-1.77928	0.396623	0.289934	0.575742	0.813811	0.555507	0.39356
Il16	-2.00641	0.355695	0.376056	-1.7632	0.359876	0.38857	0.598469	0.543153	0.523236	0.624551
Arl4c	-1.97204	0.398459	0.37698	-1.79884	0.316066	0.387516	0.563256	0.616713	0.490551	0.621337
Ankrd44	-2.00014	0.379985	0.330044	-1.77377	0.4926	0.375679	0.476684	0.551245	0.543371	0.624296
9930111J21Rik2	-2.09414	0.349233	0.429347	-1.67087	0.439425	0.457254	0.490296	0.570449	0.416972	0.612043
Jakmip1	-2.06	0.40427	0.52475	-1.71729	0.443362	0.443957	0.413606	0.573377	0.467976	0.505991
Mrtfa	-1.84716	0.338554	0.547415	-1.91085	0.239386	0.34751	0.595805	0.628303	0.656301	0.404739
Tbxa2r	-1.98905	0.392626	0.419092	-1.76991	0.297737	0.27314	0.631166	0.536727	0.630783	0.577688
Rasgrp2	-1.94128	0.300713	0.387191	-1.80647	0.287988	0.278021	0.642989	0.554773	0.704688	0.591385
Apol7e	-2.00981	0.360246	0.413544	-1.74889	0.321901	0.339796	0.596079	0.516208	0.72216	0.488763
A430078G23Rik	-1.93438	0.348402	0.458433	-1.84087	0.391446	0.30904	0.556087	0.541906	0.614973	0.554968
Syne2	-1.85004	0.545735	0.207451	-1.91751	0.331245	0.474852	0.569294	0.494757	0.594188	0.550022
Pglyrp2	-1.81378	0.481771	0.339979	-1.96347	0.299608	0.527366	0.500854	0.506036	0.519203	0.602432
Inpp1	-2.09812	0.42274	0.505206	-1.66124	0.304111	0.410045	0.63298	0.434738	0.564843	0.484693
Cd37	-2.0406	0.418356	0.500567	-1.72052	0.243519	0.506216	0.60937	0.426823	0.635971	0.420298
Irf7	-2.08678	0.390589	0.551736	-1.67067	0.266969	0.517881	0.52313	0.391501	0.492736	0.622912
Samd9l	-1.88928	0.387529	0.453402	-1.89492	0.395485	0.405427	0.4732	0.602485	0.471956	0.594723
Txnip	-1.76344	0.3269	0.527841	-2.01019	0.408521	0.371508	0.501226	0.641515	0.489805	0.506313
Arhgef18	-1.81071	0.371009	0.420774	-1.96012	0.325324	0.344302	0.640667	0.526079	0.563995	0.578682
Ddx58	-1.77362	0.510914	0.551323	-2.00407	0.341852	0.594761	0.404349	0.382935	0.513918	0.477637
Oas1b	-1.909	0.475744	0.502046	-1.87899	0.430017	0.543053	0.422714	0.358664	0.494131	0.561621
Mndal	-1.86931	0.506895	0.561401	-1.91966	0.508521	0.517733	0.414158	0.415448	0.475882	0.388926
Ifi203	-1.88351	0.485758	0.536297	-1.9032	0.534798	0.524178	0.500373	0.349538	0.48754	0.368235
Sntb1	-1.83332	0.524122	0.560291	-1.95344	0.501407	0.479338	0.499178	0.442942	0.344854	0.434628
Zfp652	-1.84535	0.523312	0.395473	-1.93883	0.492305	0.602162	0.48063	0.474468	0.332094	0.483734
Akap13	-1.9415	0.58762	0.466362	-1.81883	0.689329	0.561228	0.257664	0.512815	0.291315	0.394003
Nr1d2	-1.85646	0.578643	0.50958	-1.91467	0.642384	0.453613	0.434453	0.505374	0.220667	0.426415
Gm8995	-1.94862	0.464938	0.598499	-1.82644	0.53904	0.47945	0.384214	0.566183	0.252632	0.4901
Ifi214	-1.87608	0.483069	0.70084	-1.88097	0.571148	0.603678	0.225814	0.361526	0.31444	0.496533
Ifi209	-1.90199	0.522963	0.72439	-1.84999	0.577026	0.645923	0.306643	0.310878	0.318887	0.345268
Cnp	-2.05432	0.618245	0.617826	-1.68461	0.627593	0.554379	0.240269	0.430009	0.219395	0.431214
Slfn1	-2.0069	0.580157	0.650179	-1.74246	0.555825	0.560536	0.22606	0.51387	0.234009	0.428724
Fam102a	-2.00927	0.638213	0.707679	-1.71926	0.51882	0.588595	0.267934	0.382049	0.125522	0.49972
Fam149b	-1.86463	0.457807	0.673089	-1.90205	0.499719	0.289974	0.366119	0.653032	0.356531	0.470415
Pnpla7	-1.85908	0.537218	0.525087	-1.92447	0.46158	0.385218	0.311978	0.558034	0.527675	0.47676
Dpp4	-2.04272	0.615437	0.642772	-1.68741	0.567042	0.433493	0.0879547	0.591335	0.335039	0.457057
Gbp9	-2.068	0.505994	0.385194	-1.69176	0.482906	0.536473	0.409838	0.493765	0.276492	0.669099
9930111J21Rik1	-2.02945	0.521469	0.524301	-1.73731	0.529493	0.565989	0.384705	0.358787	0.283159	0.598862
Sept6	-1.95062	0.627808	0.369641	-1.82045	0.623786	0.477395	0.433542	0.273523	0.435395	0.529987
Gm1043	-1.9165	0.575679	0.51957	-1.86527	0.59889	0.445846	0.457398	0.323213	0.38315	0.478024
Gm1966	-1.85934	0.409632	0.477147	-1.92343	0.568283	0.525623	0.558371	0.383323	0.529611	0.330771
Gm4759	-1.89875	0.454402	0.405103	-1.88955	0.581878	0.484022	0.556748	0.472184	0.427737	0.406226
Ptprc	-1.99101	0.485439	0.549313	-1.78967	0.566489	0.449114	0.518084	0.378021	0.499843	0.334373
Sema4a	-1.98386	0.507859	0.381206	-1.79268	0.446216	0.503517	0.576544	0.316493	0.61308	0.431621
Rasa3	-1.80817	0.593404	0.735459	-1.94483	0.548906	0.548701	0.347549	0.300856	0.414993	0.263131
Ctss	-1.86858	0.598595	0.644692	-1.89888	0.511978	0.482065	0.409356	0.224705	0.362339	0.533728
Lsp1	-1.95874	0.579832	0.686646	-1.805	0.520117	0.518123	0.472472	0.279083	0.414156	0.293305
Tmem71	-1.98839	0.492899	0.685505	-1.77968	0.594536	0.498475	0.397616	0.318376	0.385147	0.395517
Elf1	-1.93091	0.504994	0.690628	-1.83524	0.596081	0.542042	0.439973	0.320257	0.32349	0.348685
Dock2	-1.97376	0.41942	0.633053	-1.79555	0.484251	0.495695	0.34126	0.326833	0.654626	0.41418
Sntb2	-1.74706	0.350943	0.578754	-1.79698	0.519677	0.485907	0.938398	-0.00634261	0.906127	-0.229414
Gsap	-1.85641	0.575794	0.524808	-1.63986	0.640943	0.508186	0.895176	-0.281599	0.820281	-0.187322
Eomes	-1.63606	0.583254	0.405147	-1.69858	0.562729	0.612474	0.975349	-0.306212	0.982724	-0.480823
Hdhd5	-1.83803	0.707331	0.654977	-1.86194	0.607495	0.522403	0.511296	0.00809107	0.550543	0.137828
Slc9a9	-1.8076	0.599038	0.642587	-1.88758	0.655856	0.668621	0.440731	0.0604399	0.564591	0.0633135
Fam49a	-1.93384	0.513254	0.59986	-1.76954	0.721094	0.659457	0.471515	0.179964	0.544013	0.0142243
Epsti1	-1.98803	0.435121	0.778597	-1.7242	0.542626	0.664771	0.520425	0.0975437	0.470839	0.202306
Ms4a4b	-1.90181	0.591319	0.745135	-1.82256	0.565682	0.621235	0.415475	0.154312	0.481364	0.149845
Mettl27	-1.90564	0.709563	0.900839	-1.74277	0.542887	0.627436	0.191226	0.224197	0.489553	-0.0372844
Il10rb	-1.68497	0.80004	0.744534	-1.79426	0.695657	0.69307	0.471609	-0.303106	0.634422	-0.256994
Gab3	-1.64329	0.770433	0.792414	-1.86692	0.721715	0.701778	0.368706	-0.287003	0.583911	-0.141745
Ly6e	-1.80066	0.720159	0.601393	-1.7718	0.516487	0.879243	0.521354	-0.211875	0.613901	-0.0682055
Trim30a	-2.0399	0.271702	0.437491	-1.6897	0.41301	0.391219	0.614174	0.348148	0.86187	0.391983
Camk1d	-1.89359	0.386239	0.283348	-1.85525	0.512836	0.314478	0.672341	0.518163	0.751073	0.310369
Pdcd4	-1.98225	0.363973	0.39585	-1.774	0.475775	0.327717	0.718257	0.418472	0.68919	0.367012
Hrh2	-1.842	0.487938	0.352706	-1.88059	0.385507	0.462554	0.736281	0.354531	0.812762	0.130311
Sgsh	-1.91378	0.497866	0.543008	-1.83895	0.362284	0.600264	0.606399	0.214918	0.660083	0.267913
Evi2b	-1.84352	0.497231	0.513553	-1.92364	0.422093	0.618581	0.500633	0.316788	0.642552	0.255731
Cracr2a	-1.84188	0.420745	0.483721	-1.93179	0.456361	0.350854	0.588203	0.381564	0.69657	0.395644
Fbxw4	-1.82799	0.543913	0.432925	-1.92307	0.260333	0.408753	0.573182	0.432582	0.796815	0.302562
Mcoln2	-2.00041	0.415605	0.592036	-1.68246	0.388773	0.703865	0.575796	0.122378	0.802958	0.0814556
Nod1	-1.88391	0.42112	0.528616	-1.76841	0.441951	0.446553	0.797355	-0.0103977	0.906463	0.120655
Baiap3	-1.8889	0.38085	0.521774	-1.789	0.50647	0.383198	0.807144	0.0889829	0.856644	0.132839
Gramd3	-1.9955	0.402223	0.583935	-1.63842	0.480621	0.513437	0.803375	0.0440198	0.829632	-0.023322
Herc3	-1.83146	0.197611	0.306095	-1.86212	0.221795	0.330256	0.690397	0.638365	0.924979	0.384082
Dnah8	-1.93831	0.200785	0.30494	-1.7584	0.340389	0.324782	0.79473	0.667848	0.808611	0.254631
Sorl1	-1.91674	0.429666	0.268676	-1.81298	0.208686	0.347174	0.693493	0.641944	0.764211	0.375873
Trim12a	-1.77815	0.294708	0.267185	-1.9241	0.281871	0.230171	0.831617	0.453206	0.823186	0.520308
Trim26	-1.78685	0.377817	0.430209	-1.92143	0.319323	0.12454	0.805271	0.384141	0.82231	0.444673
Fam117a	-1.93224	0.379717	0.408777	-1.78525	0.245657	0.236363	0.78597	0.395261	0.828799	0.43695
Hcst	-1.89882	0.265975	0.36284	-1.78751	0.278109	0.209128	0.812485	0.324527	0.920658	0.512605
Jak1	-1.95502	0.239056	0.424555	-1.75897	0.311466	0.356566	0.771479	0.337911	0.86322	0.409731
Clec2i	-1.92109	0.201765	0.124379	-1.70385	0.18686	0.413267	0.903501	0.565328	0.97009	0.259743
F2rl1	-1.88136	-0.055572	0.26821	-1.68915	0.118246	0.246915	0.982041	0.579592	0.973408	0.457663
Slc26a11	-1.99739	0.130766	0.424562	-1.63842	0.229291	0.339191	0.976556	0.345075	0.894999	0.295377
Cln3	-1.8959	0.360272	0.193207	-1.60669	0.338862	0.190136	0.992346	0.157465	1.22235	0.0479559
Lax1	-1.70769	0.336928	0.199224	-1.85865	0.269825	0.351961	0.970478	0.18975	1.13523	0.112938
Pou6f1	-1.89288	0.351736	0.393187	-1.73157	0.302512	0.319785	0.995109	0.226758	0.947196	0.0881571
Hipk1	-1.83048	0.256234	0.22823	-1.76541	0.510354	0.368186	0.946146	0.0246638	1.03519	0.226891
Trim30d	-1.79771	0.123743	0.0186358	-1.76505	0.0281671	0.174022	0.85578	0.761659	0.879076	0.721682
Pag1	-1.74952	0.0770032	0.00765516	-1.77874	0.0369539	0.0900556	0.909988	0.800366	0.7792	0.827036
Mbp	-1.88563	0.123542	0.0824883	-1.67556	0.110422	0.0243483	0.78812	0.856005	0.842303	0.733962
Tcf7	-1.75928	0.180567	0.085522	-1.81033	0.126142	-0.0287461	0.794383	0.828378	0.7823	0.80107
Tmc6	-1.82499	-0.132103	0.0815608	-1.60964	0.0924983	-0.0738069	0.81895	0.881379	1.01192	0.754235
Txk	-1.74217	0.127548	0.187514	-1.71729	0.00518251	-0.182456	1.0191	0.594961	1.05443	0.653186
Nsg2	-1.8196	0.19949	0.16688	-1.71979	0.0861582	-0.130277	0.941763	0.649469	0.879507	0.746393
Vipr1	-1.70172	0.0295104	0.315565	-1.78958	-0.0507322	-0.123388	0.8843	0.698952	0.913504	0.823587
Adamts10	-1.80512	-0.0253807	0.191177	-1.74174	0.106484	0.039596	0.84452	0.946378	0.77794	0.666144
Macf1	-1.87752	0.101068	0.292581	-1.73967	0.188414	0.0183772	0.777696	0.900772	0.618558	0.719722
Tcp11l2	-1.93011	0.118417	0.305188	-1.70291	0.17477	0.0477792	0.788976	0.731873	0.700845	0.76517
Ripor2	-1.89346	0.0749729	0.276048	-1.74231	0.210443	0.0782055	0.719331	0.777805	0.726597	0.772372
Ap3m2	-1.88386	0.129113	0.337477	-1.73636	0.103109	0.0830209	0.583343	0.928438	0.613469	0.842255
Cd55	-1.90481	0.0980813	0.314325	-1.68993	0.100813	0.0274207	0.682587	0.951866	0.618166	0.801486
Ifi213	-1.79728	0.0502268	0.295262	-1.78821	0.0556086	0.0928338	0.65998	0.929675	0.604413	0.897491
Axin2	-1.79494	0.275591	0.271412	-1.80066	0.0459475	-0.0242346	0.602976	1.00622	0.673517	0.744179
Gm11346	-1.79022	0.0343494	0.365752	-1.71135	0.070897	-0.202787	0.692731	0.940748	0.657391	0.942481
Ddx60	-1.76908	0.112594	0.19901	-1.75317	0.240688	-0.221255	0.590656	1.01584	0.768806	0.815913
Utrn	-1.93198	0.0346134	0.272345	-1.63032	0.212614	0.00732766	0.579499	1.08719	0.553215	0.815494
Rgs10	-1.80035	0.366868	0.274765	-1.90919	0.120156	0.262604	0.685166	0.753052	0.679506	0.567425
Klf2	-1.82535	0.269821	0.336877	-1.87029	0.0607144	0.271926	0.678776	0.745902	0.630367	0.70125
Apbb1ip	-1.87153	0.189797	0.276343	-1.81681	0.169712	0.237432	0.628287	0.795439	0.652915	0.738414
Ifi208	-1.86383	0.188209	0.25384	-1.83546	0.143153	0.360063	0.717013	0.607994	0.749256	0.679763
Rasal3	-1.90894	0.258532	0.267371	-1.79284	0.184161	0.226883	0.697802	0.65332	0.756356	0.657357
Adgre5	-1.90541	0.227767	0.363591	-1.75761	0.0817814	0.116079	0.770127	0.668513	0.772909	0.662253
Gimap3	-2.01184	0.242604	0.432658	-1.70677	0.246144	0.206371	0.717345	0.623298	0.678356	0.571827
Add3	-1.98382	0.285289	0.287303	-1.72626	0.214682	0.228593	0.707464	0.656999	0.61054	0.719216
Tbc1d10c	-1.97638	0.276385	0.327623	-1.72573	0.252431	0.137549	0.739956	0.738151	0.63179	0.59822
Arhgap9	-1.83777	0.220789	0.184073	-1.8162	0.173904	0.151572	0.846639	0.570018	0.827534	0.67944
Plcb2	-1.88619	0.176412	0.16844	-1.72263	0.051962	0.183445	0.890272	0.523085	0.872074	0.743137
Hsd11b1	-2.02914	0.160938	0.259636	-1.60412	0.169376	0.145944	0.796397	0.712007	0.868092	0.520869
Smarca2	-1.90273	0.237006	0.108042	-1.76007	0.168792	0.259805	0.570961	0.753305	0.780506	0.784389
Prkd2	-1.77248	0.201325	0.0697661	-1.82014	0.00579805	0.203421	0.67927	0.933742	0.723347	0.775947
Mturn	-2.01499	-0.00922446	0.243937	-1.59583	0.165631	0.237407	0.743121	0.814458	0.580449	0.835036
Adcy7	-2.02083	0.178887	0.328678	-1.64944	0.216807	0.141519	0.624283	0.739667	0.635759	0.804673
Stk38	-1.92818	0.265894	0.477044	-1.79234	0.286575	0.112535	0.563023	0.728886	0.661569	0.624998
Acss1	-1.77188	0.29852	0.396061	-1.94334	0.338395	0.0676643	0.638565	0.636818	0.603356	0.735841
Gm14085	-1.95962	0.388671	0.597459	-1.79321	0.389625	0.134447	0.606421	0.513936	0.512417	0.609856
Abcg3	-1.88015	0.256737	0.171222	-1.83784	0.357908	0.277328	0.62203	0.778595	0.688443	0.565728
Znrf2	-1.87829	0.250388	0.273408	-1.86301	0.385616	0.281415	0.641536	0.577451	0.61858	0.712903
Rab37	-1.98427	0.379527	0.241605	-1.76402	0.355268	0.314896	0.662957	0.587454	0.53042	0.676156
Esyt2	-1.98895	0.278733	0.359267	-1.76719	0.44819	0.279504	0.661799	0.553979	0.570653	0.604018
Trim5	-2.04356	0.334784	0.403665	-1.69971	0.387298	0.277143	0.766349	0.522628	0.625373	0.426028
Rcsd1	-2.0429	0.356006	0.334643	-1.6848	0.353669	0.238668	0.793378	0.443124	0.680095	0.528116
Lats2	-1.94037	0.164699	0.274607	-1.75017	0.279688	0.271866	0.936351	0.552805	0.63824	0.572283
Rnf213	-1.83418	0.231876	0.328256	-1.89935	0.226935	0.492482	0.47445	0.718933	0.495792	0.764803
Ipcef1	-1.86475	0.306344	0.415733	-1.88465	0.323293	0.263806	0.564289	0.750805	0.476174	0.648955
Cd84	-1.74838	0.295283	0.357182	-1.97022	0.333749	0.237334	0.511502	0.914252	0.464842	0.604451
Gm8113	-1.84488	0.199532	0.409502	-1.85219	0.179144	0.255802	0.56934	0.760997	0.458021	0.864727
Cntn1	-1.79296	0.176726	0.230769	-1.85498	0.204377	0.150954	0.597474	0.897956	0.512616	0.877064
Orai2	-1.71047	0.269147	0.265315	-1.96131	0.224872	0.198859	0.548745	0.872675	0.42575	0.866415
Rapgef6	-1.77274	0.238017	0.322433	-1.89908	0.168595	0.223014	0.506928	0.977083	0.48202	0.753729
Fam189b	-1.82273	0.217849	0.238815	-1.81661	0.0772099	0.10365	0.79201	0.757901	0.707291	0.744611
Rnf144a	-1.81616	0.106563	0.252262	-1.7911	0.118522	0.0325442	0.826474	0.737016	0.746812	0.787062
Arhgap4	-1.77845	0.0761438	0.172037	-1.82644	0.103908	0.141045	0.835426	0.722853	0.840207	0.713268
Lpar6	-1.75183	0.15514	0.208858	-1.9046	0.230548	0.134887	0.752683	0.677848	0.651174	0.845292
Chd3	-1.67791	0.144517	0.252411	-1.96929	0.225444	0.0860083	0.719475	0.7817	0.691046	0.746607
Ighm	-1.64847	0.212217	0.393634	-1.97716	-0.0124082	0.0927317	0.778272	0.702901	0.757338	0.700941
Rassf5	-1.64274	0.134717	0.347049	-1.99095	0.00394864	0.226599	0.721712	0.769867	0.637948	0.791849
Tnrc6c	-1.86041	-0.193775	0.0476308	-1.58542	0.129437	0.0778728	0.621148	1.03037	0.785016	0.948126
Dgka	-1.84968	-0.0142743	0.131975	-1.56433	-0.0426277	-0.121869	0.725996	1.07397	0.693371	0.967469
Ikbke	-1.91852	0.0200543	-0.0290299	-1.49894	0.122627	-0.150759	0.737125	1.00621	0.77356	0.937673
Zfp831	-1.81432	-0.175271	-0.0307435	-1.52317	-0.0612006	-0.0268531	0.822623	1.04681	0.764926	0.997205
Fgd3	-1.85126	-0.0641035	0.0584161	-1.58286	0.0492342	-0.0842923	0.843766	0.867542	0.757865	1.00569
Rassf2	-1.86439	-0.0931876	0.0824689	-1.51582	-0.0142813	-0.127268	0.829973	0.893232	0.716218	1.09305
Elmsan1	-1.75896	0.0696517	-0.141273	-1.69083	0.144225	0.0534628	0.579196	1.14679	0.609464	0.988262
Mycbp2	-1.8419	0.0464045	0.0739293	-1.68342	0.121612	0.109393	0.581715	1.11571	0.556855	0.919701
Rapgef4	-1.8641	0.0592024	0.0167184	-1.67624	0.113888	0.094025	0.721331	0.90413	0.71098	0.920059
Scml4	-1.84602	0.0902161	0.0930381	-1.65817	0.0736799	-0.0564472	0.643597	1.00182	0.718542	0.939738
Rere	-1.88484	0.154422	-0.0398535	-1.5967	-0.0314077	0.0928213	0.66632	1.09767	0.657165	0.884408
Plekha1	-1.56874	0.029773	-0.160592	-1.71251	0.0643906	-0.283914	0.679584	1.27623	0.826948	0.848829
4932438A13Rik	-1.82499	-0.00360176	-0.0262216	-1.52286	0.0539234	-0.11765	0.586892	1.31701	0.579103	0.958398
Rnf167	-1.71091	-0.18582	-0.0551967	-1.48896	-0.219307	-0.147772	0.774853	1.1444	0.779105	1.10961
Arhgef1	-1.65419	-0.137013	-0.00408855	-1.63738	-0.208832	-0.0679035	0.816498	1.1554	0.821273	0.916239
Phf1	-1.71808	-0.0902347	0.00219157	-1.5407	-0.182148	-0.225221	0.856872	1.13267	0.818153	0.946493
Neurl3	-1.72227	-0.347994	-0.0551044	-1.47858	-0.144431	-0.0924865	0.957588	0.986246	0.898399	0.998631
Kmt2d	-1.55577	-0.307978	-0.0400783	-1.65941	0.0224595	-0.238466	0.950538	1.17702	0.727856	0.923821
Cmah	-1.82277	-0.133121	0.132555	-1.4098	-0.114913	-0.387353	0.912012	0.967516	0.901235	0.954645
Il6ra	-1.71407	-0.0331467	0.151136	-1.60428	-0.198957	-0.250463	0.841202	1.00943	0.807369	0.991766
H2-Ob	-1.66403	-0.195191	-0.0280283	-1.45087	-0.121723	-0.455926	0.987726	0.848625	0.981987	1.09743
Stk10	-1.7363	-0.0410712	-0.0795709	-1.62973	-0.163252	0.0979238	0.731362	1.11947	0.692683	1.00849
Slfn8	-1.63792	-0.133371	0.0544636	-1.74751	-0.193783	0.123058	0.784137	1.03284	0.731675	0.986407
Klf3	-1.57115	-0.0541168	0.0362433	-1.78426	-0.165248	-0.0880357	0.857485	0.955868	0.995405	0.817808
Ppp2r5a	-1.63523	0.0269046	0.132008	-1.85029	-0.0757298	0.0353843	0.799683	0.95976	0.692753	0.914755
Bcl9l	-1.75954	0.0929891	0.153525	-1.70887	-0.142912	-0.0473075	0.799887	0.96813	0.80984	0.834255
Cd8b1	-1.56382	-0.0229331	0.219242	-1.82178	-0.184856	-0.10274	0.679508	0.99699	0.718711	1.08167
Dyrk2	-1.52522	-0.102254	0.27326	-1.80456	-0.412943	0.0262275	0.897074	0.80865	0.990111	0.849663
Dop1b	-1.39822	-0.488386	-0.352819	-1.18927	-0.188244	-0.222644	1.57757	0.371708	1.56527	0.325038
Ifitm10	-1.48135	-0.283105	-0.142315	-1.19979	-0.3955	-0.217845	1.57488	0.30518	1.55077	0.28908
Zfhx2	-1.48642	-0.0684174	-0.0260419	-1.0731	-0.179463	-0.312699	1.69154	0.00434798	1.61696	-0.166707
Armc7	-1.56147	0.197848	-0.0671953	-1.80322	-0.0849553	0.101072	1.22767	0.381166	1.1932	0.415884
Gata3	-1.74414	0.293026	0.107396	-1.83095	-0.0363111	0.255671	0.89004	0.424621	1.06854	0.572101
Pde2a	-1.74982	0.0270859	0.416647	-1.60539	-0.315151	0.0367734	1.16787	0.46158	1.16193	0.398477
Mylip	-1.72586	-0.0976585	0.184324	-1.73525	0.00747305	0.0282698	1.07334	0.675635	1.01143	0.578295
Sidt1	-1.74733	-0.0277595	0.219622	-1.6684	-0.0304223	-0.088137	1.10836	0.613231	1.11663	0.504201
Bin2	-1.79021	0.0985662	0.0723847	-1.61632	-0.0330206	-0.0253522	1.0478	0.406824	1.24448	0.594847
Arhgef3	-1.81505	0.00576598	0.0611983	-1.61392	0.0521414	0.0185327	1.15856	0.493715	1.10656	0.532491
Ehd3	-1.57001	-0.171286	-0.17247	-1.65217	-0.185864	-0.0455087	1.13199	0.812533	1.08709	0.765707
Ssh2	-1.67659	-0.103621	0.0829363	-1.61181	-0.16688	-0.172447	1.1538	0.803281	1.07925	0.612071
Fcgrt	-1.75635	-0.22126	-0.0275811	-1.42529	-0.161942	-0.175096	1.09295	0.695858	1.25467	0.724038
Ms4a4c	-1.43233	-0.0825416	-0.125406	-1.41955	-0.415481	-0.301736	1.482	0.266215	1.41556	0.613262
Ugcg	-1.55772	-0.225865	0.13877	-1.63122	-0.126747	0.0847418	1.35516	0.208929	1.32466	0.429289
Cluster ordering of heatmap from top to bottom: cluster 6, cluster 4, cluster 5, cluster 3, cluster 2, cluster 1

### Sheet: row_cluster_5
	M1_Act	M1_Mem_nm	M1_Mem_nem	M3_Act	M3_Mem_nm	M3_Mem_nem	M4_Mem	M4_N	M5_Mem	M5_N
Pced1b	-1.79254	-0.0624604	-0.0835112	-1.31709	-0.163721	-0.051873	0.396627	1.34988	0.340376	1.38432
AI467606	-1.55348	-0.244774	-0.0808671	-1.49314	-0.319499	-0.0829768	0.678269	1.47486	0.470407	1.1512
Lrrc75b	-1.56708	-0.00863444	0.0934501	-1.54363	-0.0102399	-0.0251532	0.200301	1.51097	-0.00228694	1.35231
Cd72	-1.46117	-0.410067	-0.343241	-1.32125	-0.42076	-0.298637	0.960752	1.16962	0.96554	1.15921
Slc12a7	-1.66229	-0.312528	-0.0425889	-1.38436	-0.33605	-0.198578	0.679173	1.12618	0.880815	1.25023
Il27ra	-1.57665	-0.2692	-0.224252	-1.44568	-0.350187	-0.15872	0.789696	1.09257	0.927517	1.2149
Slfn5	-1.58525	-0.460079	-0.0785339	-1.40495	-0.315168	-0.187191	0.906477	1.14555	0.804654	1.17449
Kdm7a	-1.53566	-0.271972	0.00572666	-1.44087	-0.274876	-0.494198	0.901056	1.22416	0.741183	1.14545
Rflnb	-1.30718	-0.507116	-0.377931	-1.13261	-0.520872	-0.484092	0.799904	1.38728	0.722745	1.41988
Kcna2	-1.28722	-0.251436	-0.518434	-1.14531	-0.392651	-0.676075	0.687369	1.42505	0.722401	1.43631
Ccr9	-0.765294	-0.67434	-0.601457	-0.601133	-0.521608	-0.646592	0.17996	1.75641	0.0224429	1.85161
Dapl1	-0.797053	-0.555018	-0.930638	-0.641652	-0.674211	-0.983291	1.08277	1.27671	0.904357	1.31802
Dtx1	-0.784024	-0.816477	-0.638871	-0.737473	-0.857558	-0.768255	1.01203	1.34894	0.915178	1.32651
Il6st	-0.345152	-0.870382	-0.718049	-0.586811	-1.07327	-0.956196	1.16607	1.11085	1.03565	1.23729
Zfp318	-0.664599	-0.8349	-0.680108	-0.586989	-0.838537	-0.982969	1.35051	0.98199	1.29016	0.965441
Hspa1b	0.0445991	-1.11259	-1.07263	-0.0541557	-0.983427	-1.05571	0.966205	0.946755	1.18945	1.13152
Hs3st3b1	-0.155175	-1.0016	-0.849934	-0.00588586	-1.15653	-0.96281	1.39548	0.493293	1.49517	0.748001
Slc16a5	-1.04697	-0.613235	-0.729627	-0.885512	-0.499541	-0.814777	1.04777	1.28814	1.15	1.10375
Ttc28	-0.896463	-0.830126	-0.479635	-1.00819	-0.638669	-0.727309	1.26897	1.00539	1.30113	1.00491
Pacsin1	-1.34422	-0.443998	-0.601662	-0.977277	-0.665326	-0.446999	1.02995	1.21164	1.07729	1.1606
Btbd11	-1.24921	-0.518351	-0.525705	-1.04919	-0.556492	-0.579098	1.28759	1.05892	1.28675	0.844786
Galnt10	-1.13282	-0.483018	-0.667195	-1.15291	-0.6103	-0.468417	1.18922	1.16453	1.15805	1.00286
Sgk1	-1.03901	-0.683209	0.0188405	-1.18798	-0.863208	-0.484986	1.31781	0.721219	1.53829	0.662246
Cluster ordering of heatmap from top to bottom: cluster 6, cluster 4, cluster 5, cluster 3, cluster 2, cluster 1

### Sheet: row_cluster_3
	M1_Act	M1_Mem_nm	M1_Mem_nem	M3_Act	M3_Mem_nm	M3_Mem_nem	M4_Mem	M4_N	M5_Mem	M5_N
Irgm2	-1.56433	0.842743	0.885681	-1.39861	1.0186	1.12643	-0.559703	0.253889	-0.645246	0.0405525
Irgm1	-1.54765	0.982798	0.936086	-1.42971	0.974857	1.16085	-0.432087	-0.0725924	-0.466275	-0.106283
Gbp10	-1.42351	0.995237	0.994427	-1.44547	0.895447	1.24368	-0.595528	-0.071701	-0.398571	-0.194015
Itgae	-1.49319	0.854377	0.678661	-1.46089	0.820181	0.967681	-0.693994	0.564179	-0.828617	0.591613
Trp53inp1	-1.83096	0.799311	0.740737	-1.60285	1.02763	0.839967	0.2304	-0.155789	0.135112	-0.183562
Mbnl1	-1.58335	0.807001	0.804972	-1.88338	0.891531	0.874945	0.198065	-0.0948167	0.130285	-0.145251
Cd7	-1.80293	0.807721	0.928427	-1.75646	0.681152	0.708289	0.266002	-0.141116	0.305914	0.00300057
Slc25a45	-1.82352	0.87987	0.866889	-1.74903	0.647111	0.756921	0.257228	0.062179	0.158562	-0.0562136
Tnfrsf26	-1.79668	0.789883	0.967789	-1.7547	0.785406	0.684725	0.0874018	0.0341366	0.194558	0.00748374
Ms4a6b	-1.94387	0.778959	0.938725	-1.62895	0.683951	0.701954	0.171349	0.0366146	0.295772	-0.0344998
Lgals3bp	-1.79022	0.780226	0.71077	-1.83587	0.685314	0.828254	0.204985	0.0410915	0.330741	0.0447063
Lfng	-1.82239	0.706745	0.912469	-1.75251	0.71607	0.847528	0.163994	0.0645085	0.076956	0.0866234
Psap	-1.84366	0.935414	0.878698	-1.49132	0.849854	0.919971	-0.170504	0.115861	-0.320522	0.126213
Gbp7	-1.81209	0.9096	0.79279	-1.43676	1.02237	1.02933	-0.143231	-0.157608	-0.214295	0.00990031
Ifi47	-1.80661	0.846953	0.861933	-1.54884	0.990802	0.928829	-0.117278	0.0140187	-0.130833	-0.0389746
Slco3a1	-1.63692	0.961434	0.866851	-1.62944	0.936035	1.01502	-0.0317278	-0.208962	-0.109031	-0.163267
B2m	-1.66258	0.932708	0.895785	-1.68334	0.748054	1.06363	-0.079492	-0.0512039	-0.172971	0.00940236
Ppp3ca	-1.83366	0.884196	0.749531	-1.61757	0.700424	1.0729	0.0982632	0.0173718	0.0722873	-0.143734
Cdk19	-1.86834	0.730226	0.844618	-1.65954	0.736693	0.855933	-0.0840992	0.369226	-0.17098	0.246266
Nlrc5	-1.80604	0.646796	0.762661	-1.71519	0.998397	0.741757	-0.152977	0.248882	-0.113123	0.388838
Saraf	-1.80431	0.808901	0.895225	-1.74096	0.808924	0.691408	-0.0606327	0.150735	-0.058395	0.309109
Pten	-1.75185	0.888195	0.785506	-1.70323	0.935816	0.834989	-0.0877131	0.0160346	-0.0999999	0.182251
Wdr82	-0.926121	1.15328	1.13005	-1.25285	1.16696	1.08984	-0.560723	-0.588873	-0.70806	-0.503498
Hpgds	-1.14789	1.08034	1.11176	-1.19857	1.0257	1.26171	-0.514355	-0.518124	-0.723488	-0.37709
Gvin1	-1.17447	0.959687	1.18104	-1.2199	1.2035	1.10922	-0.323397	-0.686052	-0.448278	-0.60135
Lrrc8c	-1.28434	1.19441	1.01049	-1.01843	1.12946	1.16749	-0.520855	-0.663082	-0.525353	-0.489795
Phc3	-1.21811	1.26797	0.98444	-1.08823	1.17902	1.04529	-0.696126	-0.317823	-0.673356	-0.483078
Iigp1	-1.14883	1.11951	1.00655	-1.2699	1.14886	1.10445	-0.648158	-0.268869	-0.856806	-0.186807
Gbp11	-1.02199	1.13069	1.05021	-1.22841	1.19432	1.11008	-0.626267	-0.477581	-0.836187	-0.29487
Ssbp2	-1.2693	1.07253	0.982306	-1.24826	1.0876	1.15708	-0.812384	-0.101568	-0.704913	-0.163082
Gbp6	-1.38782	1.0448	0.99029	-1.28753	1.10749	1.14087	-0.614351	-0.166146	-0.598673	-0.228929
Gbp4	-1.27455	1.07961	1.05501	-1.33229	1.10104	1.09821	-0.64936	-0.239609	-0.610515	-0.227548
Vwa5a	-1.56758	1.0108	0.896194	-1.26776	1.05029	0.953994	0.146313	-0.694723	0.212777	-0.740303
Bcl2l11	-1.39778	1.10662	1.10441	-1.13926	1.04636	1.10496	-0.267588	-0.681342	-0.253348	-0.623031
F2r	-1.20415	1.07987	0.98905	-1.25637	1.05163	1.20538	-0.200731	-0.775293	-0.104488	-0.784895
Dennd4c	-1.57896	0.821067	0.754463	-1.57237	1.15643	1.11628	0.0142192	-0.288193	-0.0791223	-0.343816
Ifnar2	-1.59484	0.907745	0.798523	-1.50401	0.943599	1.19561	0.0530776	-0.439679	0.0956462	-0.455668
Nt5e	-1.54278	0.991026	1.17686	-1.52806	0.902776	0.907274	-0.172358	-0.416303	-0.0454968	-0.272932
Ank	-1.4254	0.892603	0.968841	-1.79156	0.830183	1.03725	0.101704	-0.330402	0.0802698	-0.363487
Nin	-1.44366	0.990145	1.06317	-1.43193	1.15559	0.963825	-0.443915	-0.100944	-0.384874	-0.36741
Resf1	-1.53299	0.936766	1.08934	-1.45618	1.08467	0.989181	-0.279374	-0.25527	-0.311794	-0.26434
Gm4070	-1.48132	0.909122	1.11542	-1.32536	1.11705	1.07282	-0.249911	-0.320274	-0.239951	-0.597596
Mgst2	-1.74667	0.913188	1.00727	-1.36004	1.08243	0.941563	-0.138898	-0.148684	-0.275151	-0.275013
Abr	-1.73346	0.94681	0.751182	-1.40612	0.97663	1.20839	-0.18419	-0.217773	-0.128643	-0.212817
Fgl2	-0.65275	1.0881	1.01743	-0.686672	1.20043	1.25136	-0.575637	-1.14022	-0.509366	-0.992675
S100a4	-0.738671	0.998207	1.05935	-0.933723	1.22208	1.24717	-0.333002	-1.01544	-0.489392	-1.01658
S100a6	-0.181767	1.03213	0.998572	-0.283139	1.00288	1.09173	-0.408076	-1.50608	-0.295528	-1.45072
1700025G04Rik	-0.701711	0.968989	0.958088	-0.602863	0.931064	0.986975	0.142956	-1.60995	0.256213	-1.32976
Il18r1	-0.346046	0.954569	0.829074	-0.347937	1.02277	0.936929	-0.0544567	-1.65798	0.223505	-1.56043
Ly6c2	-1.39269	0.603311	0.895084	-1.49812	0.589535	0.966772	0.735839	-0.800506	0.718988	-0.818209
Myo1f	-1.48942	0.825556	0.825295	-1.356	0.832804	0.811727	0.604498	-0.939429	0.640055	-0.755083
Cxcr3	-1.1639	0.704143	0.692946	-1.24676	0.682056	0.771364	0.881064	-1.20117	0.896288	-1.01603
Cluster ordering of heatmap from top to bottom: cluster 6, cluster 4, cluster 5, cluster 3, cluster 2, cluster 1

### Sheet: row_cluster_2
	M1_Act	M1_Mem_nm	M1_Mem_nem	M3_Act	M3_Mem_nm	M3_Mem_nem	M4_Mem	M4_N	M5_Mem	M5_N
Scpep1	-0.00729411	1.05667	0.936816	0.0922198	1.0107	1.10315	-0.75548	-1.32325	-0.737733	-1.3758
Atp10a	0.292014	1.06099	0.772108	0.116398	1.01793	1.06916	-0.820513	-1.4907	-0.822048	-1.19534
Specc1	0.175545	0.956062	0.937241	0.268415	1.01325	1.06805	-1.08355	-1.27268	-0.939391	-1.12295
Pim1	0.262545	1.07225	1.15249	0.204639	0.898941	0.81768	-0.975594	-1.23667	-0.953942	-1.24234
Map3k8	0.0478079	1.04717	0.925121	0.298133	0.903425	0.915095	-0.604869	-1.38572	-0.475693	-1.67047
Prr13	0.240921	0.980701	0.695015	0.444203	0.869576	1.01597	-0.528154	-1.489	-0.599525	-1.62971
E2f2	0.537504	0.891078	0.683197	0.388489	0.814608	0.943869	-0.457006	-1.72206	-0.588159	-1.49153
Osbpl3	0.444039	0.760724	0.662916	0.524165	0.782328	0.842101	-0.215411	-1.76122	-0.326863	-1.71278
Plac8	0.380537	0.774008	0.986266	0.632578	0.741008	0.915626	-0.842464	-1.66201	-0.671338	-1.25421
S100a10	0.585221	0.838661	0.682957	0.704383	0.810485	0.949376	-0.973907	-1.45467	-0.879349	-1.26316
Lilrb4a	0.602047	0.809817	0.794995	0.658814	0.857482	0.854314	-1.01029	-1.37944	-0.835107	-1.35263
Lilr4b	0.695488	0.789048	0.820597	0.67174	0.824962	0.803718	-1.01752	-1.36501	-0.920399	-1.30262
Fam129a	0.328689	0.95788	0.770484	0.652647	0.902047	0.912562	-0.842299	-1.39508	-1.0063	-1.28063
Ccnb2	0.633973	0.838786	0.624509	0.577547	0.821408	0.988941	-0.637661	-1.42818	-0.940071	-1.47925
Zdhhc2	0.546872	0.828414	0.720044	0.665563	0.777491	0.996296	-0.807647	-1.31843	-0.917167	-1.49143
Nusap1	0.789135	0.764961	0.607243	0.661591	0.783783	0.975343	-0.961991	-1.36314	-0.916791	-1.34014
Kif11	0.777161	0.739006	0.554681	0.692552	0.789404	0.971362	-0.767194	-1.46993	-0.88727	-1.39977
Ccnf	0.77386	0.654081	0.630285	0.685645	0.803634	1.01598	-0.832644	-1.443	-1.01113	-1.27671
Pmaip1	0.895253	0.619782	0.647661	0.798936	0.680672	0.72761	-0.679085	-1.75227	-0.548988	-1.38957
Lgals1	1.06592	0.656088	0.553932	0.956659	0.585376	0.582601	-0.735347	-1.69595	-0.690331	-1.27894
Kntc1	0.937358	0.4534	0.555763	1.01653	0.648986	0.784122	-0.690245	-1.55116	-0.669003	-1.48575
Pclaf	1.02925	0.600808	0.456478	0.841363	0.786223	0.752614	-0.706895	-1.52354	-0.837597	-1.39871
Cdca8	1.12008	0.603352	0.376224	0.983742	0.585297	0.770948	-0.741876	-1.53251	-0.868143	-1.29712
Cdk6	0.447475	1.06892	0.676494	0.455454	0.976285	0.921309	-1.19209	-1.13252	-1.0124	-1.20893
Emp1	0.598452	0.865904	0.705145	0.358273	0.960065	1.06847	-1.0491	-1.20796	-1.15477	-1.14448
Arhgap11a	0.647308	0.862371	0.644426	0.52615	0.890711	1.01892	-1.0301	-1.093	-1.14579	-1.32099
Plp2	0.952229	0.805898	0.734243	0.641215	0.569773	0.908554	-1.17837	-1.05577	-1.27043	-1.10734
Trib3	0.69128	0.713454	0.853858	0.842987	0.773306	0.763315	-1.05984	-1.16698	-1.21754	-1.19384
Prelid2	0.827149	0.75103	0.746805	0.869036	0.715507	0.733183	-1.16698	-1.15537	-1.17713	-1.14323
Lgals3	0.926115	0.781708	0.702621	0.737806	0.705709	0.784009	-1.116	-1.179	-1.15991	-1.18306
Cyp51	1.46373	0.40267	0.390163	1.20715	0.203047	0.519888	-1.21269	-0.892987	-1.45349	-0.627474
Rnf19b	1.44116	0.613693	0.295855	1.13653	0.416125	0.464006	-1.11659	-1.06833	-1.15864	-1.0238
Serpine2	1.58636	0.404321	0.0365393	1.19094	0.519549	0.454458	-1.13113	-1.05191	-1.1036	-0.905531
Mt2	1.44329	0.261337	0.253412	1.5157	0.279754	0.374203	-1.05829	-1.05422	-0.94879	-1.06639
Slco4a1	1.59647	0.272138	0.236095	1.39326	0.24528	0.336768	-1.17395	-1.05219	-0.965785	-0.888096
Kpna2	1.35036	0.443965	0.311154	1.04287	0.486742	0.792953	-0.997603	-1.21435	-1.06366	-1.15243
Cks2	1.28044	0.541613	0.507787	0.992576	0.445224	0.705025	-0.950052	-1.15427	-0.972856	-1.39549
Nabp1	1.07074	0.423431	0.483565	1.32163	0.694933	0.435423	-0.896798	-1.352	-1.01705	-1.16389
Il2ra	1.17112	0.515975	0.536151	1.20786	0.508713	0.554101	-1.11031	-1.14734	-1.10317	-1.1331
Mdfic	1.13853	0.588499	0.426852	1.07643	0.662995	0.577942	-0.941893	-1.50251	-0.864801	-1.16204
Txn1	1.28043	0.552589	0.310521	1.10943	0.620556	0.508899	-0.844582	-1.51549	-0.891052	-1.13129
Cdca3	0.989404	0.749785	0.518986	0.846404	0.568138	0.888926	-0.919742	-1.37482	-0.968759	-1.29833
Ube2c	0.932679	0.745487	0.577724	0.745382	0.614867	0.911975	-0.771187	-1.45901	-0.912747	-1.38517
Birc5	1.06525	0.678727	0.491759	0.831066	0.600608	0.828643	-0.784366	-1.31438	-0.875917	-1.5214
Ptprj	0.953528	0.639195	0.570852	0.943283	0.723097	0.761086	-0.933596	-1.3499	-1.08964	-1.21791
Aurkb	0.991697	0.714386	0.474694	0.957025	0.618159	0.828623	-1.07592	-1.09191	-1.09437	-1.32239
Gabarapl1	1.0613	0.696977	0.544302	0.853303	0.71573	0.735714	-1.10545	-1.16122	-1.16176	-1.17889
Sapcd2	0.941	0.809954	0.576053	0.776801	0.615914	0.892954	-1.07423	-1.27093	-1.07687	-1.19065
Mcm10	1.46345	0.563266	0.152963	1.16032	0.228261	0.61021	-0.696073	-1.37074	-0.778464	-1.3332
Cdc6	1.55434	0.302252	0.0848064	1.23012	0.347199	0.530773	-0.789617	-1.4274	-0.577047	-1.25542
Uck2	1.60536	0.337036	0.258067	1.32745	0.242719	0.313263	-0.822132	-1.33336	-0.892349	-1.03606
Casp3	1.57363	0.308481	0.123741	1.3689	0.275622	0.368907	-0.766244	-1.41379	-0.761599	-1.07764
Tfdp1	1.63732	0.329487	0.151931	1.24852	0.260234	0.418992	-0.696678	-1.26697	-0.790625	-1.29221
Stk39	1.48129	0.331656	0.175905	1.42769	0.203877	0.434575	-0.683706	-1.29753	-0.819153	-1.25461
Rps27l	1.61407	0.424175	0.257182	1.165	0.296606	0.441791	-0.899343	-1.16482	-0.887995	-1.24667
Il12rb2	1.25509	0.392086	0.368617	1.38344	0.403966	0.540466	-0.997635	-1.18574	-0.955108	-1.20518
Bhlhe40	1.29489	0.379488	0.217658	1.43723	0.400952	0.481907	-0.97519	-1.24149	-0.689449	-1.306
Dtl	1.29627	0.468176	0.132052	1.14877	0.570107	0.647538	-0.730607	-1.41347	-0.711109	-1.40773
Uhrf1	1.33675	0.479587	0.0526842	1.23239	0.453769	0.702557	-0.746688	-1.22964	-0.928486	-1.35293
E2f1	1.24743	0.55638	0.283128	1.10761	0.416978	0.618994	-0.513418	-1.54129	-0.724498	-1.45131
Anxa2	1.06291	0.36458	0.159701	1.53194	0.374554	0.400583	-0.323387	-1.47199	-0.506232	-1.59267
Farp1	1.37571	0.374911	-0.00734014	1.27485	0.346829	0.540284	-0.463215	-1.39657	-0.442867	-1.60258
Acot7	1.4047	0.241515	-0.015007	1.23704	0.270339	0.358135	-0.174362	-1.65313	-0.0996821	-1.56955
Atf6	1.18911	0.294672	0.335927	1.15311	0.394509	0.382176	-0.23015	-1.69714	-0.149052	-1.67317
Igtp	-0.424259	1.09486	1.17647	-0.379775	1.03702	1.15015	-1.1808	-0.558143	-1.2355	-0.68003
Gbp3	-0.464491	1.09763	1.15275	-0.254732	1.04053	1.21496	-0.914921	-0.831992	-0.926808	-1.11293
Map6	-0.450053	1.10271	1.1134	-0.200697	1.03946	1.23482	-0.988939	-0.875228	-0.964997	-1.01047
Jun	0.166057	1.17794	0.982854	0.209176	0.837796	1.01039	-1.05235	-1.04074	-1.28181	-1.00931
Gbp2	-0.0263731	1.09689	0.949283	0.10656	0.977687	1.14935	-1.17776	-0.914523	-1.23562	-0.925491
Slc30a4	0.0992018	1.09957	1.16552	0.0718593	0.990987	0.866123	-1.18499	-0.930877	-1.23704	-0.94036
Eif4e3	0.269488	0.927902	0.866748	0.167719	0.978224	1.08976	-1.35625	-0.638146	-1.49792	-0.807529
Fam71b	0.207044	0.900446	1.12201	0.227604	1.06006	0.819345	-1.49484	-0.864345	-1.21672	-0.76061
Cluster ordering of heatmap from top to bottom: cluster 6, cluster 4, cluster 5, cluster 3, cluster 2, cluster 1

### Sheet: row_cluster_1
	M1_Act	M1_Mem_nm	M1_Mem_nem	M3_Act	M3_Mem_nm	M3_Mem_nem	M4_Mem	M4_N	M5_Mem	M5_N
Cd28	1.62822	-0.206233	-0.264535	1.65174	0.00305685	-0.0314275	-0.142989	-1.31286	0.00284693	-1.32782
Gem	1.56479	-0.126803	-0.304068	1.72987	-0.312413	-0.192284	0.16515	-1.41358	0.025031	-1.13568
Tbkbp1	1.51153	-0.158699	0.0145014	1.70463	-0.19279	-0.183087	0.0229932	-1.40284	0.00471752	-1.32095
Adora2a	1.38653	-0.378298	-0.267529	1.30703	-0.144659	-0.303287	0.635761	-1.58381	0.65306	-1.30479
Klrc1	1.40982	-0.588857	0.110885	1.35852	-0.504278	-0.0534444	0.556879	-1.43223	0.525742	-1.38304
Tbx21	1.22621	-0.0845303	-0.083054	1.07661	-0.0959421	0.11456	0.584833	-1.7778	0.60046	-1.56135
Chst11	1.17562	-0.0487688	-0.0529696	1.18291	0.0324756	0.0190295	0.524735	-1.63811	0.529339	-1.72426
Slamf7	1.04448	-0.0876561	-0.112183	1.5701	-0.0615499	0.135604	0.30784	-1.73864	0.399476	-1.45746
Plek	0.93153	0.0887196	0.207507	0.793534	0.219669	0.0707137	0.563708	-1.73837	0.737687	-1.8747
Il2rb	0.823754	-0.0583001	-0.315174	1.1108	-0.285048	-0.0701616	0.947765	-1.63559	1.00411	-1.52217
Cd44	0.958297	-0.190456	-0.295465	0.96366	-0.0114749	-0.237543	0.984953	-1.55682	0.99432	-1.60947
Pgam1	1.68891	-0.0259176	-0.0118546	1.79235	-0.116966	-0.0447436	-0.53793	-1.15278	-0.66413	-0.926945
Morf4l2	1.88574	-0.268393	-0.107389	1.69303	-0.226244	0.044527	-0.642236	-1.04294	-0.512911	-0.823178
Mif	1.83364	-0.0283237	-0.0998679	1.78091	-0.417609	-0.0702947	-0.657384	-0.823201	-0.674603	-0.843269
Eif3c	1.83938	-0.110473	-0.0827978	1.73773	-0.247772	0.0231539	-0.678764	-0.796133	-0.803541	-0.880781
Gars	1.79169	-0.103011	-0.171984	1.80721	-0.226953	-0.00867607	-0.66254	-0.682076	-0.809664	-0.933991
Prep	1.84432	-0.055748	-0.180731	1.77531	-0.258784	-0.0744768	-0.696329	-0.732518	-0.771091	-0.849955
Gapdh	1.74751	-0.0222456	-0.142334	1.8131	-0.226476	0.0182774	-0.685736	-0.857648	-0.702613	-0.941831
Plk2	1.86863	-0.0930858	-0.197438	1.68253	-0.0288596	0.00837834	-0.785486	-0.86069	-0.779316	-0.814659
Uqcrfs1	1.80707	-0.0326385	-0.0890503	1.71767	-0.123123	0.00298398	-0.668916	-1.00856	-0.745211	-0.860223
Ssr2	1.92261	-0.0693854	-0.125626	1.69398	-0.265431	-0.119858	-0.677432	-0.884908	-0.750051	-0.7239
Eif5a	1.95214	-0.0392759	-0.019176	1.60892	-0.237599	-0.088142	-0.703318	-0.836688	-0.822485	-0.814377
Crem	1.63914	-0.0235296	0.0127418	1.83932	-0.128116	0.059393	-0.757858	-0.799121	-0.913705	-0.928263
Pgk1	1.66251	-0.127947	-0.162598	1.93279	-0.0889242	-0.126095	-0.644165	-0.915136	-0.693667	-0.836766
Hsp90b1	1.6845	-0.0877134	-0.164631	1.8639	-0.113543	0.035995	-0.616134	-0.897963	-0.831047	-0.873362
Rnh1	1.59444	-0.0737041	-0.229828	1.95215	-0.0645036	0.0259689	-0.724164	-0.864403	-0.865095	-0.750862
P4hb	1.72055	-0.0994773	-0.258489	1.92287	-0.241666	-0.0846263	-0.72195	-0.818304	-0.745001	-0.673905
Aldoa	1.7066	-0.128662	-0.352417	1.9816	-0.330206	-0.124396	-0.689448	-0.71803	-0.670055	-0.674992
Bsg	1.55011	-0.156105	-0.142199	2.06806	-0.314155	-0.108785	-0.609688	-0.88047	-0.583586	-0.823186
Serpinb9	1.83736	-0.359559	-0.495134	1.90513	-0.313349	-0.187916	-0.470145	-0.766696	-0.48291	-0.666779
Eno1	1.81431	-0.231658	-0.366554	1.93138	-0.403155	-0.273753	-0.540863	-0.741383	-0.547707	-0.640617
Pkm	1.7753	-0.30296	-0.386135	1.96807	-0.312245	-0.269069	-0.511942	-0.767683	-0.616859	-0.57647
Pdia6	1.82095	-0.191418	-0.26369	1.85223	-0.253266	-0.196227	-0.591429	-1.00001	-0.619694	-0.557444
Psat1	1.84425	-0.263336	-0.261881	1.845	-0.246378	-0.125034	-0.606213	-0.842611	-0.677655	-0.666142
Tpi1	1.81267	-0.300818	-0.343332	1.9336	-0.307022	-0.303798	-0.490685	-0.688693	-0.606734	-0.705191
Ldha	1.83373	-0.224798	-0.267553	1.89478	-0.297291	-0.307862	-0.587456	-0.699895	-0.625658	-0.718005
Egln3	1.72645	-0.275753	-0.212745	1.97955	-0.252927	-0.266883	-0.549881	-0.747416	-0.736802	-0.663598
Phgdh	1.90543	-0.154348	-0.258023	1.74839	-0.251604	-0.064536	-0.795111	-0.717784	-0.77609	-0.636316
Manf	1.928	-0.182599	-0.268128	1.7466	-0.160376	-0.206905	-0.720332	-0.807296	-0.713197	-0.61577
Rbpj	1.83757	-0.254268	-0.429267	1.87539	-0.184926	-0.177055	-0.745308	-0.658379	-0.678327	-0.585426
Tcp1	1.81429	-0.247618	-0.190247	1.85991	-0.288457	-0.0809243	-0.749684	-0.661738	-0.691894	-0.763646
Furin	1.79568	-0.200111	-0.12468	1.83335	-0.170432	-0.0873582	-0.795719	-0.747989	-0.764443	-0.738293
Eprs	1.89597	-0.212696	-0.162735	1.78867	-0.286094	-0.210492	-0.714312	-0.606374	-0.838753	-0.653183
Eif4ebp1	1.67018	-0.150572	-0.182513	1.95564	-0.116507	-0.218014	-0.860682	-0.882486	-0.682231	-0.532814
Hif1a	1.69222	-0.0329479	-0.21149	1.88956	-0.157269	-0.0727347	-0.722399	-0.924319	-0.883904	-0.576717
Ern1	1.65076	-0.118436	-0.0194249	1.95746	-0.227201	-0.223186	-0.870262	-0.63637	-0.856889	-0.656452
Hspd1	2.0971	-0.21934	-0.181576	1.58127	-0.332551	-0.259804	-0.59696	-0.838542	-0.590431	-0.659158
Eif2s2	2.01093	-0.257942	-0.147662	1.6707	-0.219519	-0.267853	-0.667043	-0.786373	-0.637021	-0.698222
Gm10053	2.02558	-0.319357	-0.0163281	1.643	-0.32674	-0.294993	-0.494647	-0.835675	-0.63958	-0.741257
Ifng	1.95122	-0.287254	-0.318906	1.78376	-0.347255	-0.282561	-0.482502	-0.74723	-0.512997	-0.756279
Ccl3	2.09819	-0.344906	-0.409841	1.64809	-0.45136	-0.310838	-0.472945	-0.662744	-0.418089	-0.675564
Irf8	1.82733	-0.195652	-0.548023	1.78308	-0.387986	-0.111003	-0.178742	-0.965458	-0.246096	-0.977449
Nfil3	1.6485	-0.238469	-0.296956	1.94624	-0.247535	-0.106513	-0.295694	-1.10181	-0.408496	-0.899256
H1f0	1.74047	-0.39959	-0.193668	1.84802	-0.31994	-0.0980562	-0.142164	-0.974877	-0.40626	-1.05394
Etv6	1.62905	0.0817966	-0.117249	1.81183	-0.00319354	-0.122485	-1.02391	-0.419353	-1.16057	-0.675915
Hmgcr	1.5661	0.0697914	-0.0720319	1.73925	-0.0227832	0.185233	-1.17443	-0.467973	-1.24115	-0.582004
Prdx2	1.76821	-0.117434	-0.0647764	1.74978	-0.0466767	0.0429328	-0.908069	-0.811523	-0.863512	-0.748929
Mpp6	1.88074	-0.271868	-0.132151	1.69144	-0.067999	0.0541657	-0.807202	-0.738514	-0.882121	-0.726491
Mthfd2	1.85417	-0.182296	-0.268233	1.74618	-0.121095	0.0182345	-0.801093	-0.53738	-0.891389	-0.817095
Tmem97	1.91735	-0.0787084	-0.146616	1.58067	-0.187224	0.163656	-0.934726	-0.555117	-0.935683	-0.823608
Odc1	1.73078	0.153585	0.0401938	1.55401	0.0236706	0.235004	-0.887874	-1.03537	-0.944637	-0.869369
Fads2	1.7128	0.12329	0.0229741	1.64573	0.0279172	0.115718	-0.914151	-0.909646	-0.901481	-0.923148
Fabp5	1.71971	0.0576493	0.0606953	1.65894	-0.036626	0.127185	-0.973572	-0.98547	-0.916693	-0.711816
Tkt	1.61916	0.278791	0.194003	1.55472	-0.0954292	0.310594	-0.886053	-1.00859	-0.945093	-1.0221
Ahcy	1.71265	0.223462	0.172819	1.50665	0.0281293	0.185931	-0.923739	-1.0277	-0.874432	-1.00377
Tnfrsf18	1.47589	0.193444	0.149709	1.75304	0.142296	0.105677	-0.933109	-1.00583	-0.993687	-0.887437
Scd2	1.51704	0.0526348	0.0821218	1.84012	-0.00782582	0.115577	-0.996687	-0.807701	-1.0248	-0.77048
Vdac1	1.45811	0.134475	0.0187006	1.88663	0.0380754	0.0840103	-0.942678	-0.857813	-0.972282	-0.847227
Ybx3	1.75956	0.0817917	0.0326013	1.50395	-0.0444535	0.105279	-0.435558	-1.23247	-0.470093	-1.30061
Gcat	1.63929	0.102915	0.12695	1.57774	-0.0554291	0.190428	-0.361447	-1.20679	-0.739426	-1.27423
Rilpl2	1.70488	0.184128	0.300116	1.39038	0.133092	0.135046	-0.604932	-1.10527	-0.815314	-1.32213
Capg	1.64919	0.350079	0.00606819	1.49024	0.208726	0.158605	-0.738667	-1.11607	-0.830246	-1.17792
Ccdc50	1.75771	0.140869	-0.02877	1.57745	0.199731	-0.0794819	-0.705712	-1.01315	-0.677336	-1.1713
Srgn	1.49134	0.235152	0.172218	1.56152	0.16668	0.326074	-0.799113	-1.28904	-0.733008	-1.13182
Asns	1.53062	0.0825931	0.0465119	1.7385	0.130318	0.181237	-0.822298	-1.09736	-0.679002	-1.11112
Sdf2l1	1.71919	0.16405	-0.188138	1.69337	-0.0983565	0.139931	-0.584982	-1.07485	-0.78263	-0.987581
Irf4	1.74269	0.0451307	-0.107481	1.6947	-0.0171667	0.108789	-0.701067	-0.884555	-0.835136	-1.04591
Repin1	1.7623	0.123009	0.0864785	1.55018	-0.0727428	0.172217	-0.696128	-0.990363	-0.748069	-1.18688
Hprt	1.70925	0.0401653	0.00231917	1.60171	0.0719123	0.149536	-0.652119	-1.15911	-0.599201	-1.16447
Fdps	1.753	-0.249188	-0.313604	1.88199	-0.396139	-0.134516	-0.965152	-0.327426	-0.964305	-0.284659
Ggta1	1.69142	-0.176015	-0.267915	1.82469	-0.268164	-0.236696	-1.12389	-0.222483	-1.12084	-0.100098
Idi1	1.96451	-0.108438	-0.170407	1.50775	-0.171741	0.0464697	-1.12791	-0.656032	-1.008	-0.276213
Sqle	1.40774	0.153026	0.197421	1.42943	-0.0285771	0.392082	-1.57788	-0.398934	-1.4467	-0.127614
Dhcr24	1.59734	0.226274	0.225805	1.25255	0.119111	0.322269	-1.35676	-0.479642	-1.57409	-0.33286
Ldlr	1.13703	0.218689	0.25164	1.19028	-0.0472013	0.551242	-1.70146	-0.0862028	-1.71217	0.198144
Pfkl	1.72119	-0.677713	-0.678012	1.92834	-0.629279	-0.749092	-0.454819	0.145708	-0.427568	-0.178761
Junb	1.82555	-0.621889	-0.658282	1.79336	-1.00038	-0.704655	-0.208574	-0.0132535	-0.257687	-0.154188
Mpzl3	1.96742	-0.514094	-0.757199	1.79196	-0.598895	-0.364637	-0.361748	-0.318324	-0.41562	-0.428864
Nfkb2	1.89807	-0.610766	-0.780297	1.84332	-0.589279	-0.467178	-0.356944	-0.216479	-0.455979	-0.26446
Traf4	1.91496	-0.610696	-0.699868	1.81561	-0.679662	-0.548408	-0.266486	-0.202822	-0.498805	-0.223817
Tubb6	1.80313	-0.540267	-0.669063	1.95793	-0.471151	-0.589247	-0.249429	-0.272724	-0.496144	-0.473033
Atp2a2	1.97488	-0.300529	-0.359917	1.77756	-0.379588	-0.286956	-0.598262	-0.653586	-0.687011	-0.48659
Trim66	1.96145	-0.279287	-0.278128	1.77978	-0.383433	-0.327042	-0.482989	-0.770647	-0.658506	-0.561202
Sytl3	1.96724	-0.370801	-0.429655	1.7948	-0.309585	-0.314226	-0.64103	-0.682041	-0.530271	-0.484436
Hyou1	1.87154	-0.400256	-0.354258	1.90649	-0.397778	-0.393358	-0.567645	-0.547597	-0.653139	-0.463999
Hax1	1.90733	-0.415655	-0.392568	1.87557	-0.447589	-0.4223	-0.503051	-0.629579	-0.577727	-0.394433
Hspa5	1.9294	-0.288195	-0.432239	1.82784	-0.365741	-0.432465	-0.517182	-0.723671	-0.66742	-0.330326
Tnfrsf9	1.79841	-0.252358	-0.356692	1.96507	-0.436681	-0.442471	-0.544238	-0.452835	-0.573227	-0.704978
Nkain1	1.90034	-0.214666	-0.36347	1.86637	-0.433497	-0.423969	-0.589857	-0.585303	-0.556897	-0.599052
Slc7a5	1.82703	-0.22432	-0.372013	1.92613	-0.460396	-0.318362	-0.440144	-0.634867	-0.697349	-0.605708
Marcksl1	1.94734	-0.38394	-0.542568	1.8204	-0.435946	-0.281177	-0.389579	-0.464575	-0.567492	-0.702464
Il1rl1	2.00669	-0.301847	-0.415868	1.76242	-0.371135	-0.476045	-0.479264	-0.485775	-0.568586	-0.670591
Hspa9	2.03708	-0.346234	-0.362019	1.73259	-0.426705	-0.414455	-0.469942	-0.598571	-0.550563	-0.601178
Tnfrsf4	1.93065	-0.481663	-0.499069	1.86197	-0.525201	-0.487999	-0.476698	-0.461819	-0.421964	-0.438211
Inhba	1.92542	-0.510704	-0.432498	1.86371	-0.422149	-0.51796	-0.457562	-0.57868	-0.471196	-0.398382
Ncs1	1.86346	-0.41671	-0.598717	1.91397	-0.475386	-0.458937	-0.252926	-0.573578	-0.526904	-0.474269
Dclk1	1.7524	-0.489581	-0.587699	2.02827	-0.457758	-0.44487	-0.404502	-0.450818	-0.40594	-0.539498
Ccl9	1.7313	-0.484883	-0.489701	2.05042	-0.455546	-0.480973	-0.475567	-0.465477	-0.395064	-0.534507
Sdcbp2	1.73691	-0.53378	-0.272365	2.02839	-0.687901	-0.461738	-0.444535	-0.499172	-0.403835	-0.461969
Galk1	1.74827	-0.361522	-0.295769	2.01435	-0.499179	-0.470041	-0.447333	-0.734744	-0.440831	-0.513198
Fam162a	1.75196	-0.324833	-0.357145	2.01315	-0.426224	-0.457404	-0.552117	-0.710436	-0.416421	-0.520529
Adarb1	1.79754	-0.249237	-0.499828	1.95359	-0.340607	-0.577275	-0.655508	-0.250083	-0.635961	-0.542631
Stat5a	1.88618	-0.534825	-0.596958	1.86016	-0.574491	-0.49276	-0.53632	-0.105875	-0.623465	-0.281645
Hk2	1.88556	-0.547194	-0.547097	1.85224	-0.543423	-0.276466	-0.740975	-0.0982992	-0.502555	-0.481791
Rrbp1	1.90007	-0.414803	-0.297045	1.80549	-0.555824	-0.364659	-0.286855	-0.89836	-0.175599	-0.712418
Sema7a	1.86858	-0.418794	-0.407204	1.86582	-0.32913	-0.356491	-0.341983	-0.834921	-0.311318	-0.734553
Lag3	1.64547	-0.4525	-0.3319	2.03215	-0.471008	-0.417415	-0.145753	-0.778426	-0.193342	-0.88727
Zbtb32	1.91914	-0.495204	-0.649404	1.80935	-0.450246	-0.317826	-0.102948	-0.630877	-0.342863	-0.739123
Dusp4	1.80124	-0.616587	-0.621289	1.87076	-0.530241	-0.748085	0.0561857	-0.571743	-0.0815755	-0.558669
Fosl2	1.70524	-0.646384	-0.606438	2.02877	-0.545081	-0.551676	-0.213343	-0.48399	-0.152016	-0.535088
Serpinb6b	1.69312	-0.680398	-0.275034	1.92966	-0.547168	-0.625686	0.0909606	-0.861028	-0.0721509	-0.652272
Gm2808	1.58751	-0.857645	-0.630776	1.82482	-0.929893	-0.658648	0.339007	-0.360912	0.303476	-0.61694
Prf1	1.55127	-0.996247	-0.942342	1.55258	-1.15226	-0.811111	0.386911	-0.0448714	0.402999	0.0530732
Rgs2	1.59482	-0.963263	-0.609455	1.86182	-0.910688	-0.897206	0.162347	-0.145658	-0.0946679	0.00195405
Tagap	1.72581	-1.01849	-0.77248	1.51429	-1.00804	-0.97409	0.0064566	0.2644	0.0189164	0.243238
Cnn3	1.47275	-0.78584	-0.796647	1.699	-0.768851	-0.893056	-0.456203	0.533383	-0.639015	0.634472
Nab2	1.43043	-1.31342	-0.912906	1.2578	-1.02986	-0.855209	0.130466	0.703836	-0.115187	0.704056
Cluster ordering of heatmap from top to bottom: cluster 6, cluster 4, cluster 5, cluster 3, cluster 2, cluster 1
